# *Wolbachia* and virus alter the host transcriptome at the interface of nucleotide metabolism pathways

**DOI:** 10.1101/2020.06.18.160317

**Authors:** Amelia RI Lindsey, Tamanash Bhattacharya, Richard W Hardy, Irene LG Newton

## Abstract

*Wolbachia* is a maternally transmitted bacterium that manipulates arthropod and nematode biology in myriad ways. The *Wolbachia* strain colonizing *Drosophila melanogaster* creates sperm-egg incompatibilities and protects its host against RNA viruses, making it a promising tool for vector control. Despite successful trials using *Wolbachia*-transfected mosquitoes for Dengue control, knowledge of how *Wolbachia* and viruses jointly affect insect biology remains limited. Using the *Drosophila* model, transcriptomics and gene expression network analyses revealed pathways with altered expression and splicing due to *Wolbachia* colonization and virus infection. Included are metabolic pathways previously unknown to be important for *Wolbachia*-host interactions. Additionally, *Wolbachia*-colonized flies exhibit a dampened transcriptomic response to virus infection, consistent with early blocking of virus replication. Finally, using *Drosophila* genetics, we show *Wolbachia* and expression of nucleotide metabolism genes have interactive effects on virus replication. Understanding the mechanisms of pathogen blocking will contribute to the effective development of *Wolbachia*-mediated vector control programs.

## Supplemental Tables S1-8 for "*Wolbachia* and virus alter the host transcriptome at the interface of nucleotide metabolism pathways" (part 1 of 3)

### Sheet: Table S1 Sequencing
Sample_name	Sequencing_pool	Wolbachia	SINV	Condition_(Wolb+SINV)	Time_point(hpi)	Biological_replicate	NEB_Index	Sequence	Accession	Perc_mapped_Dmel	Clusters	Mean_qual_score
1-6-A	A	NO	NO	1	6	A	1	ATCACG	TBA	98.35	33217039	34.33
2-6-A	A	NO	YES	2	6	A	2	CGATGT	TBA	97.04	32063059	34.31
3-6-A	A	YES	NO	3	6	A	3	TTAGGC	TBA	97.68	25723156	34.14
4-6-A	A	YES	YES	4	6	A	4	TGACCA	TBA	95.97	34476080	34.31
1-24-A	A	NO	NO	1	24	A	5	ACAGTG	TBA	96.1	30459513	34.23
2-24-A	A	NO	YES	2	24	A	6	GCCAAT	TBA	96.87	29960678	34.3
3-24-A	A	YES	NO	3	24	A	7	CAGATC	TBA	97.96	32945547	34.33
4-24-A	A	YES	YES	4	24	A	8	ACTTGA	TBA	94.57	29078177	34.12
1-48-A	A	NO	NO	1	48	A	9	GATCAG	TBA	96.5	31042607	34.36
2-48-A	A	NO	YES	2	48	A	10	TAGCTT	TBA	97.62	27376940	34.33
3-48-A	A	YES	NO	3	48	A	11	GGCTAC	TBA	98.09	28056088	34.25
4-48-A	A	YES	YES	4	48	A	12	CTTGTA	TBA	98.2	32646516	34.42
1-6-B	A	NO	NO	1	6	B	13	AGTCAA	TBA	97.47	32246601	34.31
2-6-B	A	NO	YES	2	6	B	14	AGTTCC	TBA	97.95	27983915	34.3
3-6-B	A	YES	NO	3	6	B	15	ATGTCA	TBA	98.56	36259687	34.36
4-6-B	A	YES	YES	4	6	B	16	CCGTCC	TBA	97.75	72513003	34.26
1-24-B	B	NO	NO	1	24	B	18	GTCCGC	TBA	98.16	28451554	34.15
2-24-B	B	NO	YES	2	24	B	19	GTGAAA	TBA	97.73	32117931	34.22
3-24-B	B	YES	NO	3	24	B	20	GTGGCC	TBA	98.11	28842219	34.2
4-24-B	B	YES	YES	4	24	B	21	GTTTCG	TBA	97.72	26312469	34.21
1-48-B	B	NO	NO	1	48	B	22	CGTACG	TBA	97.27	31744977	34.25
2-48-B	B	NO	YES	2	48	B	23	GAGTGG	TBA	97.59	30432189	34.26
3-48-B	B	YES	NO	3	48	B	25	ACTGAT	TBA	97.81	30899785	34.24
4-48-B	B	YES	YES	4	48	B	27	ATTCCT	TBA	97.6	31392036	34.22
1-6-C	B	NO	NO	1	6	C	1	ATCACG	TBA	98.33	31632437	34.26
2-6-C	B	NO	YES	2	6	C	2	CGATGT	TBA	97.49	31958928	34.26
3-6-C	B	YES	NO	3	6	C	3	TTAGGC	TBA	98.45	29857184	34.08
4-6-C	B	YES	YES	4	6	C	4	TGACCA	TBA	98.1	32449792	34.24
1-24-C	B	NO	NO	1	24	C	5	ACAGTG	TBA	98.51	33302478	34.29
2-24-C	B	NO	YES	2	24	C	6	GCCAAT	TBA	98.14	33376540	34.25
3-24-C	B	YES	NO	3	24	C	7	CAGATC	TBA	97.84	35860661	34.29
4-24-C	B	YES	YES	4	24	C	8	ACTTGA	TBA	98.07	33142591	34.27
1-48-C	C	NO	NO	1	48	C	9	GATCAG	TBA	96.68	44819212	34.18
2-48-C	C	NO	YES	2	48	C	10	TAGCTT	TBA	97.68	50445893	34.18
3-48-C	C	YES	NO	3	48	C	11	GGCTAC	TBA	98.72	32621084	33.98
4-48-C	C	YES	YES	4	48	C	12	CTTGTA	TBA	97.94	31139949	34.16
1-6-D	C	NO	NO	1	6	D	13	AGTCAA	TBA	98.56	27339711	34.05
2-6-D	C	NO	YES	2	6	D	14	AGTTCC	TBA	97.65	15592718	34.11
3-6-D	C	YES	NO	3	6	D	15	ATGTCA	TBA	98.44	66167270	34.15
4-6-D	C	YES	YES	4	6	D	16	CCGTCC	TBA	98.19	27978449	34
1-24-D	C	NO	NO	1	24	D	18	GTCCGC	TBA	98.45	28433198	34.1
2-24-D	C	NO	YES	2	24	D	19	GTGAAA	TBA	97.96	27223701	34.09
3-24-D	C	YES	NO	3	24	D	20	GTGGCC	TBA	98.61	27244311	34.09
4-24-D	C	YES	YES	4	24	D	21	GTTTCG	TBA	97.44	27160044	34.12
1-48-D	C	NO	NO	1	48	D	22	CGTACG	TBA	98.47	28025573	34.09
2-48-D	C	NO	YES	2	48	D	23	GAGTGG	TBA	98.14	31584288	34.19
3-48-D	C	YES	NO	3	48	D	25	ACTGAT	TBA	98.59	26437836	34.13
4-48-D	C	YES	YES	4	48	D	27	ATTCCT	TBA	97.6	30823781	34.14

### Sheet: Table S2 Response to Wolbachia
genes	logFC	logCPM	F	Pvalue
FBgn0035978	-2.06201	4.83021	428.874	4.15457e-24
FBgn0002645	-5.35148	3.78492	403.428	1.38425e-23
FBgn0038889	-1.62648	2.66463	149.441	1.21639e-15
FBgn0033392	-2.64741	1.96636	149.352	1.2286e-15
FBgn0039637	1.5574	3.82074	144.542	2.13273e-15
FBgn0016054	-2.63971	2.20628	127.606	1.67654e-14
FBgn0027070	-2.11834	2.37821	112.664	1.23645e-13
FBgn0037844	-8.21031	2.84032	109.391	1.96552e-13
FBgn0035482	2.95265	1.209	102.134	5.6991e-13
FBgn0262108	2.32331	2.181	92.165	2.69498e-12
FBgn0036738	-3.99721	1.72834	84.5351	9.59189e-12
FBgn0004400	-1.4394	2.88063	81.1696	1.72111e-11
FBgn0262509	2.178	2.43019	71.7069	9.74956e-11
FBgn0001612	1.26457	4.46633	69.4036	1.52009e-10
FBgn0284435	2.39221	0.562665	68.2851	1.89233e-10
FBgn0025693	1.26488	1.90218	67.5709	2.17895e-10
FBgn0053926	-3.22714	2.78003	65.1989	3.5043e-10
FBgn0036670	4.30581	-0.795215	63.9398	4.52927e-10
FBgn0039881	3.27871	-0.221045	61.6311	7.30887e-10
FBgn0030514	1.10673	4.42831	61.5234	7.4758e-10
FBgn0052243	-1.10783	2.78555	59.9381	1.0453e-09
FBgn0267967	1.7412	0.459458	58.2571	1.50018e-09
FBgn0003285	-2.44445	2.17634	51.3182	7.13409e-09
FBgn0046776	-1.29128	2.46379	49.1737	1.18307e-08
FBgn0039232	-1.62894	1.22035	47.0819	1.96075e-08
FBgn0001087	1.20437	4.75391	47.0716	1.96567e-08
FBgn0033698	1.71036	3.11254	45.6681	2.77789e-08
FBgn0028369	-2.06782	0.49979	45.4292	2.94796e-08
FBgn0026602	-1.07786	2.59903	43.3474	4.98355e-08
FBgn0039098	-2.59435	1.26841	42.9318	5.54292e-08
FBgn0030716	1.78201	0.965921	42.6494	5.96019e-08
FBgn0036640	0.825351	3.25579	41.2697	8.528e-08
FBgn0032891	-3.98948	-0.594883	40.8641	9.48616e-08
FBgn0002878	1.18122	5.04749	39.907	1.22219e-07
FBgn0011672	0.452625	4.49913	39.7864	1.26212e-07
FBgn0030594	1.55442	3.24083	39.0919	1.52022e-07
FBgn0263093	3.38359	-0.507463	38.3961	1.83478e-07
FBgn0052282	-2.71319	1.74679	38.3313	1.86739e-07
FBgn0083940	0.94812	1.48112	37.7515	2.18728e-07
FBgn0262123	1.98356	0.662697	37.6752	2.23345e-07
FBgn0267160	-4.19869	-1.32958	37.5993	2.28041e-07
FBgn0037548	-4.55315	-0.857175	37.5427	2.31614e-07
FBgn0033395	2.00507	1.71909	37.4051	2.40537e-07
FBgn0033195	-0.663319	1.90665	36.9455	2.73046e-07
FBgn0051999	1.00549	2.3163	36.2142	3.34587e-07
FBgn0039459	-0.84858	2.70601	35.2919	4.33588e-07
FBgn0030518	0.924	2.98981	35.1208	4.5511e-07
FBgn0010549	2.41724	0.15345	34.889	4.86069e-07
FBgn0259247	0.601643	2.67004	34.4295	5.54122e-07
FBgn0032869	-3.45631	-1.03538	33.9599	6.3405e-07
FBgn0037811	-3.28947	-0.183342	33.3775	7.50323e-07
FBgn0050438	1.27342	0.706513	32.7095	9.11656e-07
FBgn0267001	-1.95393	2.20514	32.5683	9.5018e-07
FBgn0038237	-1.43086	1.35062	31.3769	1.3519e-06
FBgn0035264	-1.26704	-0.27034	31.3466	1.3642e-06
FBgn0052638	0.433957	2.85557	31.1513	1.44622e-06
FBgn0030048	-1.44433	2.57214	30.4131	1.80608e-06
FBgn0035360	1.34991	1.67452	30.1304	1.96774e-06
FBgn0034405	-0.46156	4.12257	29.8434	2.14742e-06
FBgn0030357	-1.67538	1.11818	29.812	2.16814e-06
FBgn0038741	-0.98454	1.93237	29.5432	2.3539e-06
FBgn0037999	-1.0218	1.99906	29.5406	2.35576e-06
FBgn0033356	-0.95567	1.83727	29.4735	2.40475e-06
FBgn0263001	-4.56766	-1.42602	29.4407	2.42913e-06
FBgn0031157	1.3253	1.31006	29.4266	2.43964e-06
FBgn0031961	1.3595	-0.00304311	29.1924	2.62185e-06
FBgn0051997	1.68511	1.58272	28.8656	2.9002e-06
FBgn0034715	-3.10894	-0.373437	28.7663	2.99087e-06
FBgn0051262	0.722399	2.47319	28.6653	3.08606e-06
FBgn0015558	1.74984	0.741291	28.3	3.4577e-06
FBgn0003866	1.59403	0.543372	28.2982	3.45969e-06
FBgn0042178	1.26813	2.58791	28.0413	3.74916e-06
FBgn0034716	1.89425	0.70534	27.937	3.87385e-06
FBgn0264385	1.30479	-0.262677	27.8249	4.01271e-06
FBgn0030073	1.82908	0.740707	27.7725	4.07936e-06
FBgn0034356	1.61118	1.1203	27.3794	4.61823e-06
FBgn0261380	-0.708884	3.37361	26.522	6.06918e-06
FBgn0031018	-5.39994	-0.692622	26.2399	6.64529e-06
FBgn0264675	-3.72949	-0.989922	25.6124	8.14212e-06
FBgn0035461	-0.651482	2.54057	25.5212	8.38746e-06
FBgn0039938	1.14749	1.9369	24.7185	1.09131e-05
FBgn0036906	-0.864477	1.41554	24.6611	1.11217e-05
FBgn0050361	-2.66513	-0.776578	24.182	1.30366e-05
FBgn0038613	-2.1409	-0.380772	23.7698	1.49607e-05
FBgn0034292	-1.99166	0.648181	22.9396	1.97966e-05
FBgn0000477	-1.23497	1.76577	22.8524	2.03924e-05
FBgn0038277	-0.84928	6.92719	22.4577	2.33332e-05
FBgn0032633	0.489069	4.04764	22.389	2.38893e-05
FBgn0051075	0.613831	4.17037	22.3586	2.41396e-05
FBgn0036620	1.26233	1.92586	22.002	2.72907e-05
FBgn0038744	-1.26898	0.698992	21.9647	2.76438e-05
FBgn0030666	1.64392	2.355	21.9086	2.81858e-05
FBgn0029755	-0.41028	3.32784	21.5834	3.15486e-05
FBgn0030051	2.01338	0.484662	21.347	3.42553e-05
FBgn0027513	0.700747	3.52638	21.3447	3.42826e-05
FBgn0010504	-0.998276	2.09462	21.2935	3.49009e-05
FBgn0038704	0.683005	2.30017	21.0331	3.82327e-05
FBgn0034270	0.851051	2.11502	20.7063	4.28927e-05
FBgn0266918	0.557164	2.55692	20.6217	4.41932e-05
FBgn0034729	-0.701506	1.9452	20.3219	4.91453e-05
FBgn0262955	0.486912	5.20843	20.258	5.02757e-05
FBgn0263593	0.542938	4.70355	20.2555	5.03201e-05
FBgn0000246	-0.889442	1.4394	20.2154	5.10421e-05
FBgn0028572	-1.01828	1.1856	20.1513	5.22216e-05
FBgn0052027	-0.618489	1.8374	20.0339	5.44548e-05
FBgn0001225	-0.802277	7.39396	19.845	5.82611e-05
FBgn0051619	0.975415	0.866215	19.7186	6.09625e-05
FBgn0026268	-1.7228	-0.320381	19.6846	6.17122e-05
FBgn0030077	1.29745	-0.604746	19.6665	6.21159e-05
FBgn0033047	0.999551	3.016	19.6509	6.24633e-05
FBgn0015037	1.57564	0.0726251	19.6277	6.29879e-05
FBgn0038475	0.52941	2.15363	19.4032	6.82944e-05
FBgn0000032	0.383259	3.837	19.155	7.47142e-05
FBgn0039932	1.06504	0.529151	18.893	8.21825e-05
FBgn0030519	0.889833	4.87265	18.8161	8.45224e-05
FBgn0030660	0.774088	3.23141	18.7991	8.50477e-05
FBgn0033428	-0.598109	3.58024	18.6205	9.07862e-05
FBgn0038662	0.325918	3.43948	18.6149	9.09725e-05
FBgn0004428	2.2734	2.64956	18.4553	9.6459e-05
FBgn0033431	-0.949786	1.11234	18.3791	9.91995e-05
FBgn0013307	-1.65041	2.16132	18.3666	9.96568e-05
FBgn0040350	1.24484	0.890559	18.2267	0.00010493
FBgn0034750	-0.574501	3.1114	18.1646	0.000107363
FBgn0265726	1.17051	1.21929	18.1205	0.000109128
FBgn0037960	0.64126	2.30025	18.1029	0.000109843
FBgn0035936	-0.368387	4.44885	17.8938	0.000118691
FBgn0261988	0.864311	3.70278	17.5261	0.000136115
FBgn0015568	-0.465542	2.83967	17.4605	0.0001395
FBgn0052056	-0.444111	4.01492	17.4188	0.000141692
FBgn0051217	0.754322	2.17022	17.4146	0.000141919
FBgn0037186	0.740612	1.95802	17.3449	0.000145677
FBgn0004838	-0.559116	6.91336	17.2129	0.000153081
FBgn0030447	-0.662917	2.61094	17.2085	0.000153331
FBgn0001224	-1.40253	0.829092	17.1062	0.000159353
FBgn0030999	0.890533	6.07273	17.0197	0.000164641
FBgn0030311	0.991657	2.98107	16.9673	0.000167929
FBgn0033184	-0.471203	2.76479	16.8415	0.000176118
FBgn0035964	-0.53336	3.51895	16.7742	0.000180669
FBgn0261984	0.639706	4.27137	16.6388	0.0001902
FBgn0026084	0.939106	5.69569	16.4626	0.000203401
FBgn0037742	1.84125	-0.764794	16.4377	0.000205343
FBgn0010408	-0.712805	7.86498	16.4256	0.000206298
FBgn0029766	1.01404	4.99509	16.3931	0.000208875
FBgn0035890	-0.585528	1.21841	16.3692	0.000210795
FBgn0017429	-0.468975	2.57763	16.3555	0.000211899
FBgn0050382	0.676675	5.80945	16.3396	0.000213186
FBgn0034663	-1.44576	4.03325	16.2743	0.000218586
FBgn0032382	1.1018	2.66391	16.2622	0.0002196
FBgn0086898	0.998687	0.660047	16.1287	0.000231137
FBgn0003227	0.541329	2.63514	16.0935	0.000234286
FBgn0031176	-1.4038	5.02356	16.0766	0.000235811
FBgn0031865	-0.644455	2.47756	15.964	0.000246261
FBgn0038593	0.557249	2.70609	15.8093	0.000261414
FBgn0015801	-0.416285	2.20633	15.7563	0.000266827
FBgn0037807	0.612821	4.69865	15.7551	0.000266952
FBgn0037265	0.937779	1.38949	15.7025	0.000272441
FBgn0039321	-1.2431	0.778595	15.6452	0.000278564
FBgn0052699	0.299056	4.43366	15.3311	0.00031477
FBgn0261556	1.3303	3.02252	15.1436	0.000338712
FBgn0032455	0.336381	3.84847	15.1177	0.000342171
FBgn0038869	-0.546449	2.46026	14.955	0.000364745
FBgn0086254	0.517455	6.22659	14.9359	0.000367492
FBgn0052834	-1.57277	0.695643	14.9122	0.000370927
FBgn0035405	-0.352112	3.67502	14.8541	0.000379524
FBgn0030653	1.09139	0.17459	14.8378	0.000381968
FBgn0037696	-0.8507	0.837155	14.7248	0.000399386
FBgn0039348	0.417755	5.06009	14.6964	0.000403898
FBgn0032727	-0.777502	2.92631	14.6182	0.000416589
FBgn0032521	0.514328	3.5474	14.5909	0.000421118
FBgn0021750	-0.39134	2.89822	14.5842	0.000422235
FBgn0051044	-0.792748	0.380076	14.4787	0.000440282
FBgn0003356	1.64517	6.57886	14.418	0.000451033
FBgn0033302	1.06434	1.21872	14.4132	0.000451893
FBgn0085359	-1.20554	2.93389	14.3505	0.000463306
FBgn0038658	0.942454	4.68723	14.1321	0.000505508
FBgn0035833	-0.703368	2.17471	14.0565	0.000521041
FBgn0000100	-0.484743	7.66175	14.0111	0.000530611
FBgn0063492	0.77392	1.76287	13.9943	0.000534216
FBgn0032135	0.395292	3.05285	13.8358	0.00056934
FBgn0036362	2.308	-0.163898	13.7561	0.000587926
FBgn0028327	-0.401958	5.05372	13.6591	0.000611394
FBgn0039667	0.947319	-0.141324	13.6117	0.000623235
FBgn0250785	0.624359	2.72959	13.5657	0.000634939
FBgn0033214	-1.28327	-0.189306	13.5296	0.000644288
FBgn0025366	-0.474129	5.26439	13.4483	0.000665896
FBgn0051038	-0.524581	2.44763	13.3842	0.00068346
FBgn0038989	-0.304302	4.22531	13.3833	0.000683703
FBgn0003082	0.587082	3.74612	13.2891	0.000710438
FBgn0002563	3.29621	4.44131	13.2396	0.000724926
FBgn0001149	-1.13828	5.68178	13.1856	0.00074107
FBgn0038577	-0.502297	3.65789	13.1426	0.000754183
FBgn0015336	1.09631	-0.209074	13.1092	0.000764557
FBgn0033257	1.11997	-0.332841	13.1069	0.000765283
FBgn0032938	0.303427	4.52983	13.1035	0.000766334
FBgn0037521	1.14113	1.09315	13.1016	0.000766934
FBgn0030065	-0.709908	1.44016	13.0557	0.000781478
FBgn0261794	0.414726	3.33929	13.0456	0.000784711
FBgn0039789	0.926054	0.59202	13.0399	0.00078657
FBgn0035064	-0.482943	1.98441	13.0295	0.000789923
FBgn0031678	0.537134	2.74618	12.9885	0.000803321
FBgn0266084	0.585718	4.39422	12.9713	0.000808993
FBgn0035529	-0.511155	3.92613	12.9529	0.000815133
FBgn0038912	0.92129	0.301218	12.9251	0.000824466
FBgn0036332	0.628063	1.94745	12.9126	0.000828712
FBgn0263232	-0.560187	3.79852	12.8997	0.000833106
FBgn0011754	0.357927	4.83209	12.8271	0.000858372
FBgn0262900	-1.48125	0.157182	12.8081	0.000865095
FBgn0037234	0.405837	3.72191	12.7648	0.000880665
FBgn0033216	-1.80513	-0.617595	12.6415	0.000926652
FBgn0038467	-0.302179	3.86447	12.6236	0.000933538
FBgn0030793	-0.490932	1.90143	12.5725	0.000953457
FBgn0033543	-0.704005	2.28054	12.5715	0.000953876
FBgn0035955	0.449202	3.88151	12.5681	0.000955188
FBgn0003257	-0.301324	4.22642	12.5358	0.000968076
FBgn0035076	0.820366	0.586202	12.4525	0.0010021
FBgn0035558	0.341811	3.80899	12.419	0.0010161
FBgn0031632	0.952745	1.24215	12.3499	0.00104574
FBgn0039297	-0.933768	-0.625923	12.3007	0.00106736
FBgn0085224	1.1825	1.81894	12.2943	0.0010702
FBgn0263762	1.70303	1.57588	12.2916	0.00107139
FBgn0031277	3.40258	-0.760007	12.2299	0.0010993
FBgn0010040	1.84376	-1.55099	12.1992	0.00111349
FBgn0037876	-0.607105	0.892329	12.1762	0.00112421
FBgn0029858	-0.580614	1.54726	12.1259	0.00114813
FBgn0030839	0.531914	1.66956	12.1068	0.00115733
FBgn0034564	-0.929516	1.73346	12.0748	0.00117293
FBgn0036294	-0.84469	1.37961	12.02	0.00120016
FBgn0002868	-1.37595	5.93145	11.9733	0.0012239
FBgn0034628	0.319131	4.00839	11.9178	0.00125274
FBgn0002899	0.3461	3.67669	11.8878	0.00126863
FBgn0030177	-0.29501	3.9194	11.8685	0.00127897
FBgn0023514	-0.287099	3.6308	11.8613	0.00128284
FBgn0038652	0.952728	2.97411	11.8458	0.00129126
FBgn0086443	-0.310179	4.46437	11.8413	0.00129366
FBgn0034351	-0.371825	2.10371	11.8058	0.00131316
FBgn0032329	-0.666831	1.73347	11.8054	0.00131339
FBgn0001296	-0.70831	2.42482	11.7721	0.00133197

### Sheet: Table S3 Response to SINV
genes	logFC	logCPM	F	Pvalue
FBgn0036876	5.4864	3.29433	124.533	2.49135e-14
FBgn0039562	1.22176	6.08784	107.501	2.58076e-13
FBgn0031805	3.34823	0.57785	82.3294	1.40451e-11
FBgn0038484	5.47629	2.10285	80.841	1.82378e-11
FBgn0039678	-3.78952	3.62111	75.4622	4.81715e-11
FBgn0039494	2.08981	0.805185	65.9844	2.99063e-10
FBgn0035091	1.85709	2.51758	64.6482	3.91902e-10
FBgn0045842	2.27213	0.878545	64.5708	3.98122e-10
FBgn0040104	7.42832	3.93758	63.4798	4.97814e-10
FBgn0031055	4.20774	1.47292	63.1078	5.37515e-10
FBgn0261567	6.21193	0.48566	62.1867	6.50744e-10
FBgn0050090	3.72185	0.739049	61.0429	8.2707e-10
FBgn0053493	2.14983	1.92428	59.2075	1.22211e-09
FBgn0038652	2.08549	2.97411	58.5459	1.4093e-09
FBgn0036547	2.23074	0.710004	56.7232	2.0973e-09
FBgn0030749	0.787109	3.5441	56.0164	2.45177e-09
FBgn0031389	2.7307	1.5734	48.5963	1.3585e-08
FBgn0050046	1.54493	0.883114	47.4797	1.77949e-08
FBgn0031689	-1.82557	2.76475	45.8971	2.62448e-08
FBgn0284081	5.73874	-2.05035	45.1753	3.14074e-08
FBgn0051704	2.75666	1.46411	44.4427	3.77464e-08
FBgn0028514	5.66829	-0.797847	42.4896	6.21082e-08
FBgn0031220	1.67403	2.14878	40.8107	9.62047e-08
FBgn0033234	1.53216	1.91124	40.5628	1.02706e-07
FBgn0035770	1.06833	5.7662	40.029	1.18317e-07
FBgn0014031	-1.90619	2.61981	39.7454	1.276e-07
FBgn0020385	-1.05528	3.98112	39.047	1.53873e-07
FBgn0040340	0.8459	3.48122	38.7441	1.6697e-07
FBgn0035888	1.05141	1.79217	38.6369	1.71882e-07
FBgn0038299	2.94545	2.86218	38.2103	1.92985e-07
FBgn0034394	-2.11316	3.3084	36.9508	2.72643e-07
FBgn0031260	0.562709	4.19769	36.666	2.95035e-07
FBgn0034870	3.68783	-0.997733	36.0391	3.5138e-07
FBgn0037635	-2.88248	-0.628905	35.9995	3.55305e-07
FBgn0085354	1.06799	1.22991	35.7666	3.79285e-07
FBgn0038516	-1.63231	0.765801	34.2906	5.76601e-07
FBgn0061356	-1.86057	2.00944	34.2736	5.79411e-07
FBgn0035348	2.75937	2.67575	34.2545	5.82604e-07
FBgn0000406	-2.47134	4.11256	33.9013	6.44853e-07
FBgn0086687	-0.712924	6.92269	33.7397	6.7562e-07
FBgn0085360	1.55024	1.21666	33.6995	6.83518e-07
FBgn0010052	4.67399	-1.7052	33.6605	6.91267e-07
FBgn0033814	0.611844	4.20719	33.4845	7.27386e-07
FBgn0020304	0.823106	4.44674	33.1179	8.09141e-07
FBgn0041183	4.58781	-0.671538	32.8818	8.6683e-07
FBgn0041194	-3.66511	2.25878	31.4866	1.30839e-06
FBgn0053120	1.47352	1.15629	30.731	1.64078e-06
FBgn0035189	-1.29643	2.97434	29.953	2.07687e-06
FBgn0050088	4.57202	-0.489064	29.6015	2.31221e-06
FBgn0034438	1.14687	1.2703	29.5489	2.34982e-06
FBgn0039827	-1.31097	0.834562	29.0942	2.70236e-06
FBgn0031461	1.42296	1.72508	29.0395	2.74842e-06
FBgn0015576	-1.07627	1.45272	29.0347	2.75246e-06
FBgn0024289	-2.20926	3.45489	29.0201	2.76495e-06
FBgn0037396	4.475	3.85814	28.8468	2.91718e-06
FBgn0031034	2.21285	2.37965	28.8294	2.93289e-06
FBgn0033170	-1.89902	0.168931	28.7676	2.98965e-06
FBgn0051092	0.911068	5.74704	28.7414	3.01397e-06
FBgn0031515	1.39166	0.210942	28.7036	3.04952e-06
FBgn0038214	3.41021	0.728303	27.1832	4.91463e-06
FBgn0262531	5.13036	4.5921	27.0459	5.13378e-06
FBgn0263199	-0.751386	3.49442	27.0407	5.14231e-06
FBgn0011584	0.780577	4.3206	26.7642	5.61625e-06
FBgn0031397	1.43293	0.199095	26.5099	6.09279e-06
FBgn0031097	2.0352	-0.492469	26.4249	6.26127e-06
FBgn0038211	1.2325	1.39252	25.9656	7.2606e-06
FBgn0025678	0.58882	4.71343	25.6966	7.92223e-06
FBgn0260855	0.446239	3.54181	25.6153	8.13457e-06
FBgn0000477	-1.29076	1.76577	25.0924	9.6498e-06
FBgn0031645	0.762858	3.64693	24.9218	1.02058e-05
FBgn0015570	-2.69859	0.484085	24.6585	1.11311e-05
FBgn0050287	4.96413	1.35069	24.6153	1.12912e-05
FBgn0261258	0.894129	2.85107	24.5439	1.15612e-05
FBgn0032945	-1.80186	1.15001	24.4491	1.19295e-05
FBgn0032726	-2.13434	2.21691	24.3681	1.22544e-05
FBgn0029828	-1.76851	1.73657	24.0816	1.34801e-05
FBgn0050087	5.1425	0.538583	23.8608	1.45115e-05
FBgn0029765	-2.21762	1.23004	23.4454	1.66833e-05
FBgn0034276	-1.85761	-0.498574	23.3146	1.74355e-05
FBgn0039136	0.344971	3.26152	22.9356	1.98235e-05
FBgn0036208	2.16507	0.2692	22.7126	2.13872e-05
FBgn0035909	0.451181	4.03316	22.6206	2.2069e-05
FBgn0053460	2.19193	-0.619559	22.5604	2.25279e-05
FBgn0050098	4.05688	1.52936	22.4854	2.31135e-05
FBgn0033904	2.01098	-0.593701	22.3826	2.39417e-05
FBgn0030218	-0.727191	2.11557	22.0507	2.68363e-05
FBgn0015575	-1.03575	2.20011	22.0226	2.70969e-05
FBgn0038865	1.56191	1.49749	21.608	3.128e-05
FBgn0020513	-0.65274	5.36055	21.582	3.15639e-05
FBgn0037718	0.508132	4.08507	21.3424	3.43104e-05
FBgn0014002	0.436634	6.65228	21.2547	3.53777e-05
FBgn0001208	-1.42783	3.41644	21.133	3.69174e-05
FBgn0262142	2.59994	-0.795928	20.6807	4.32815e-05
FBgn0002543	1.38733	0.0828158	20.3045	4.94505e-05
FBgn0027578	2.09567	4.38291	20.1874	5.15534e-05
FBgn0033108	1.34735	0.202922	19.9494	5.61246e-05
FBgn0004396	1.5208	1.40451	19.8145	5.89021e-05
FBgn0028540	-0.796927	1.46539	19.6824	6.17604e-05
FBgn0263260	0.736514	3.11417	19.2343	7.25974e-05
FBgn0033250	1.34751	3.1136	19.2076	7.33036e-05
FBgn0033366	-1.32025	0.80125	19.1827	7.39694e-05
FBgn0033448	0.73808	2.74816	18.4546	9.64843e-05
FBgn0031470	4.39026	0.033371	18.4302	9.73529e-05
FBgn0267330	0.414739	4.1481	18.3367	0.00010076
FBgn0033710	1.08514	1.87826	18.1795	0.000106775
FBgn0029994	-1.0663	2.32549	18.0341	0.000112672
FBgn0011016	0.468372	4.54312	17.9952	0.000114308
FBgn0029762	0.945786	1.2418	17.8868	0.000118997
FBgn0040321	-1.11793	1.75413	17.5533	0.000134741
FBgn0003965	-1.38204	0.0360454	17.4477	0.000140169
FBgn0014073	1.12922	1.02216	17.2242	0.000152433
FBgn0003390	1.25873	0.58652	16.9676	0.000167908
FBgn0025454	-1.17731	3.17479	16.8536	0.00017531
FBgn0035076	-0.985544	0.586202	16.8426	0.00017604
FBgn0041184	1.96727	2.98271	16.7185	0.000184528
FBgn0062413	0.429113	2.74868	16.484	0.000201751
FBgn0020414	0.83644	2.86776	16.4556	0.000203946
FBgn0038702	-1.39734	3.01811	16.3809	0.000209852
FBgn0250820	0.525353	3.56222	16.3386	0.00021327
FBgn0035929	1.99192	-0.221024	15.948	0.000247783
FBgn0038290	1.39952	0.19131	15.8033	0.000262019
FBgn0038257	-1.63153	2.27362	15.5919	0.000284379
FBgn0003961	1.72697	1.74282	15.4839	0.000296569
FBgn0037724	2.06989	3.25547	15.4052	0.000305807
FBgn0037515	0.632881	2.15329	15.3871	0.000307971
FBgn0025620	-1.27509	1.35776	15.3571	0.000311592
FBgn0259716	1.22139	0.450674	15.2335	0.000327005
FBgn0027348	0.408007	5.67357	15.1127	0.000342836
FBgn0032297	-1.21956	1.45403	15.1089	0.000343352
FBgn0031702	-1.16212	0.467366	14.9166	0.000370293
FBgn0028490	0.733774	4.30564	14.5259	0.0004321
FBgn0036662	0.433817	2.71158	14.4437	0.00044645
FBgn0031033	2.0318	-0.608668	14.4108	0.000452319
FBgn0051106	-0.914645	2.0006	14.3936	0.000455429
FBgn0034440	2.55792	-1.51759	14.3035	0.00047206
FBgn0031305	1.0723	3.63701	14.2982	0.000473068
FBgn0025700	0.638097	4.30501	14.1756	0.000496795
FBgn0000079	0.703459	5.89496	14.1718	0.000497552
FBgn0038074	1.9046	0.967045	14.1663	0.000498652
FBgn0033543	-0.752385	2.28054	14.1413	0.000503661
FBgn0002930	0.981829	3.59586	14.0704	0.000518154
FBgn0000489	0.803305	2.10273	14.0658	0.000519102
FBgn0044011	1.64028	-0.714698	14.0445	0.00052355
FBgn0020416	1.19416	2.63636	13.8186	0.000573307
FBgn0037788	-0.521301	2.74606	13.765	0.000585808
FBgn0034229	0.912921	3.56438	13.4829	0.000656621
FBgn0034330	1.58584	2.33822	13.4562	0.000663775
FBgn0001258	0.999157	1.30719	13.2174	0.000731497
FBgn0000053	-0.3555	4.42472	13.1595	0.000748998
FBgn0036461	0.903992	0.509641	13.1483	0.000752436
FBgn0001218	0.420384	6.95652	13.0495	0.000783482
FBgn0036489	0.421335	2.31788	13.0369	0.00078751
FBgn0051778	-1.3936	0.6149	12.8809	0.000839594
FBgn0035412	3.07478	-0.970043	12.8499	0.000850369
FBgn0038172	-1.38876	0.273537	12.8195	0.000861047

### Sheet: Table S4 Response to SINVxTIME
genes	logFC	logCPM	F	Pvalue
FBgn0036876	-0.102857	3.29433	46.9504	2.02486e-08
FBgn0038484	-0.123105	2.10285	40.4943	1.04583e-07
FBgn0045842	-0.0495023	0.878545	31.1366	1.45261e-06
FBgn0039562	-0.0204934	6.08784	29.8387	2.15051e-06
FBgn0040340	-0.0228003	3.48122	27.402	4.58528e-06
FBgn0038652	-0.0428831	2.97411	24.2542	1.27269e-05
FBgn0260855	-0.0138277	3.54181	23.8902	1.43696e-05
FBgn0035348	-0.0697653	2.67575	23.5311	1.6209e-05
FBgn0050046	-0.0345831	0.883114	23.2698	1.77014e-05
FBgn0031805	-0.0552654	0.57785	22.6675	2.17186e-05
FBgn0031689	0.0383358	2.76475	20.3027	4.94822e-05
FBgn0039136	-0.0104355	3.26152	20.2891	4.97213e-05
FBgn0031645	-0.0217707	3.64693	19.951	5.60911e-05
FBgn0033234	-0.0335106	1.91124	19.3074	7.07027e-05
FBgn0053926	0.0490386	2.78003	19.1167	7.57616e-05

### Sheet: Table S5 Normalized gene counts
gene	1-06-A	1-06-B	1-06-C	1-06-D	1-24-A	1-24-B	1-24-C	1-24-D	1-48-A	1-48-B	1-48-C	1-48-D	2-06-A	2-06-B	2-06-C	2-06-D	2-24-A	2-24-B	2-24-C	2-24-D	2-48-A	2-48-B	2-48-C	2-48-D	3-06-A	3-06-B	3-06-C	3-06-D	3-24-A	3-24-B	3-24-C	3-24-D	3-48-A	3-48-B	3-48-C	3-48-D	4-06-A	4-06-B	4-06-C	4-06-D	4-24-A	4-24-B	4-24-C	4-24-D	4-48-A	4-48-B	4-48-C	4-48-D
FBgn0000003	182545	247242	277424	237129	142373	253575	226174	273578	110346	210393	224688	233926	129590	263891	191039	244587	137499	244117	232289	286878	386208	240137	189553	278811	122864	208302	310361	330262	130819	234360	311980	228232	147633	214310	184267	224764	155376	272371	190772	229969	162544	252721	219478	323038	75971.1	291903	251873	296853
FBgn0000008	280.868	306.028	387.613	265.723	233.805	332.813	285.873	303.896	232.206	265.474	459.454	174.064	309.767	233.247	421.321	421.957	228.378	302.732	308.21	277.583	134.948	292.761	538.068	251.204	249.586	312.657	428.632	394.254	268.132	220.2	382.745	205.633	216.887	379.177	217.774	222.051	360	347.812	292.513	321.031	286.881	296.447	405.067	142.081	558.559	216.881	208.197	323.983
FBgn0000017	674.381	832.398	743.478	687.732	605.709	743.885	605.645	664.843	540.208	757.901	752.406	409.693	728.279	532.799	825.036	894.777	523.889	658.201	638.885	671.262	310.064	565.564	927.203	429.927	634.382	595.873	801.47	943.777	659.991	546.585	613.855	545.382	603.252	860.28	413.103	575.399	745.308	712.125	476.118	664.292	618.233	714.838	758.119	375.121	1229.57	383.524	401.639	572.204
FBgn0000018	195.872	259.935	308.575	280.407	176.189	236.588	284.153	238.063	136.864	263.587	316.505	232.908	187.613	194.736	232.994	277.804	143.62	221.141	228.544	203.915	197.27	242.95	297.431	205.709	154.188	253.446	282.901	348.253	200.841	263.883	313.553	197.275	152.358	251.358	179.542	219.376	194.704	249.657	224.195	284.263	158.082	206.495	299.329	142.873	307.732	182.744	207.988	278.212
FBgn0000024	36.362	72.435	56.1645	39.9974	50.8858	51.9321	55.3329	28.3101	53.9508	59.3806	80.4094	29.1616	60.8891	48.6939	63.0038	56.6448	58.148	55.0541	40.1005	43.855	33.7236	53.9782	47.4528	38.5762	45.8748	50.5262	63.9527	50.8506	45.6837	44.9377	58.6803	48.022	36.3735	58.2551	39.1911	63.2796	48.8453	57.0964	46.1887	55.7324	49.6233	57.5831	55.6941	26.0555	68.3232	33.1184	45.197	37.4969
FBgn0000032	356.391	395.275	478.322	376.327	284.227	441.145	372.063	441.069	214.446	386.189	447.409	422.377	454.198	485.412	561.889	535.439	317.947	507.212	535.109	537.58	312.174	536.863	623.296	524.147	267.97	467.372	383.294	497.993	289.968	374.574	441.107	297.406	262.688	382.045	318.023	343.489	390.317	616.212	475.327	525.038	373.409	538.705	618.405	334.736	829.769	503.095	439.032	593.165
FBgn0000038	20.0459	31.2884	22.5696	23.9195	18.0551	22.0928	21.5609	24.1314	19.1556	12.9343	32.512	20.0783	17.0764	25.9455	29.6786	29.6345	14.0843	14.6999	27.2941	10.5914	17.1638	25.9928	15.3385	16.8164	18.9504	15.0973	25.1627	26.2052	21.1982	19.7301	22.6463	23.7057	11.6837	26.6224	15.3293	18.8997	8.63005	16.5799	22.1264	21.1717	14.8985	26.3398	20.727	16.2164	32.9909	12.0325	30.7051	9.94567
FBgn0000042	7720.95	9375.18	11948.7	8780.92	6853.34	8871.78	8311.95	10188.3	6618.9	10072.6	12170.8	9023.77	8206.16	9700.2	11278.3	10436.6	6528.24	9326.15	10049.8	8568.29	7402.56	10664.8	13584.2	9431.91	5461.2	9460.58	10259.6	11878.9	6024.02	8475.21	11062.1	7029.9	6705.25	10061.3	7119.72	8103.68	8252.08	10872.6	8942.31	10407.6	7386.43	10030.9	10215.3	7409.84	15024.1	9820.82	8210.15	10774.7
FBgn0000043	1198.08	1423.07	1867.84	1461.67	958.826	1473.92	1366.74	1660.35	873.515	1466.67	1649.13	1555.63	1130.51	1664.51	1653.87	1657.12	788.441	1372.13	1359.4	1409.47	1166.03	1623.96	1671.52	1593.23	871.274	1828	1572.47	1965.04	926.2	1493.69	1650.86	1188.32	1044.58	1600.2	1258.34	1464.92	1181.41	1721.94	1518.37	1699.95	1041.26	1490.37	1429.73	1174.21	2013.52	1600.64	1289.38	1611.96
FBgn0000044	697.26	1172.38	1225.08	814.757	705.556	1004	771.33	1520.04	1115.71	1389.93	1128.25	1000.54	597.858	739.306	977.813	731.776	608.796	826.4	836.995	511.671	600.848	747.466	1186.94	809.029	477.999	798.894	1035.86	933.245	694.277	868.645	1025.58	616.573	663.943	978.474	602.551	586.762	548.638	609.249	564.694	803.669	656.186	875.29	834.073	602.396	1483.38	952.547	777.707	638.306
FBgn0000045	342.907	503.161	698.443	402.375	283.73	347.185	292.422	481.945	193.15	224.153	318.41	263.648	312.817	445.623	436.057	394.399	262.648	303.706	229.325	186.845	195.72	241.813	349.482	141.439	247.362	583.726	464.277	576.267	244.903	314.302	424.209	300.308	113.457	242.006	198.748	186.862	260.558	318.436	287.705	530.665	193.437	452.194	294.355	206.485	354.532	274.137	210.232	209.623
FBgn0000046	195.663	387.572	391.797	245.655	211.257	268.298	223.874	365.633	207.642	234.134	312.708	236.239	206.31	253.133	284.269	274.923	224.579	242.325	233.604	150.027	188.15	260.574	295.717	160.085	124.901	254.131	290.209	324.426	171.496	231.937	297.695	192.858	138.529	231.598	208.101	182.048	164.355	244.923	174.53	277.021	137.872	309.753	232.039	213.76	323.641	269.937	204.906	222.899
FBgn0000047	68.025	162.301	141.595	184.814	155.053	373.875	171.813	836.397	129.727	381.528	256.609	387.449	98.6811	366.471	254.697	357.141	386.097	487.775	688.426	307.23	223.568	231.499	559.936	470.713	31.533	95.3754	87.6688	110.582	96.1331	164.361	63.6966	134.723	63.6722	132.586	78.6279	73.9125	125.292	225.591	178.984	271.992	400.764	249.616	272.795	231.065	361.861	114.444	79.8402	194.423
FBgn0000052	794.808	953.572	1225.63	787.83	600.939	832.618	711.473	874.624	670.955	793.701	1097.09	709.888	703.046	674.501	953.485	861.823	505.633	728.327	852.679	720.874	370.626	715.359	1133.75	690.304	509.388	634.654	788.824	873.193	620.471	657.096	1010.49	514.157	613.915	809.285	633.944	635.919	630.196	759.878	602.356	730.124	563.219	700.852	827.702	461.362	948.966	563.319	631.147	777.396
FBgn0000053	617.164	796.943	1061.42	767.265	510.286	741.946	666.503	715.454	556.436	747.456	922.98	735.43	667.874	752.45	877.769	881.261	539.712	632.979	791.816	609.219	521.131	662.418	865.809	698.211	374.287	574.517	601.218	772.546	468.461	617.659	855.884	435.083	525.47	660.047	504.172	516.894	477.904	686.066	559.054	722.332	491.734	693.598	589.72	477.302	790.191	631.615	564.814	697.922
FBgn0000057	225.453	250.849	300.556	208.721	184.713	297.471	258.758	272.129	147.223	239.374	332.225	254.052	215.613	254.591	266.548	317.584	143.682	220.149	262.355	234.932	139.191	274.134	320.737	217.576	167.602	251.662	273.428	331.236	198.953	250.772	316.12	206.436	154.673	260.554	179.563	219.428	217.235	285.007	248.247	289.834	185.134	275.959	263.326	136.053	340.558	221.914	180.999	267.967
FBgn0000063	158.576	175.574	214.558	164.214	138.71	214.549	166.841	156.813	98.2837	180.055	261.415	159.392	156.405	149.447	196.749	211.172	116.473	169.057	176.118	170.424	106.662	142.161	261.276	168.125	106.25	148.322	249.514	197.261	153.936	154.442	202.696	115.012	125.968	203.391	119.441	129.986	153.273	197.544	179.927	172.771	150.793	176.418	214.372	101.217	311.421	139.567	144.715	155.768
FBgn0000064	3126.06	4543.53	4152.61	4614.05	3208.69	4141.01	3929.72	4904.33	2574.17	3820.64	4518.72	3436.8	3050.36	5060.34	5430.31	4940.31	3352.91	4133.14	3954.81	3245.08	2505.09	4494.97	4608.93	3342.73	2128.68	4900.96	3155.31	5036.5	2783.95	3779.15	4317.35	2825.25	3096.01	3570.21	3173.62	3190.99	2630.02	4110.15	3378.35	4935.98	3123.19	4468.58	3268.99	3008.79	3615.62	4257.66	3459.2	4229.61
FBgn0000077	158.623	172.463	240.22	197.261	120.94	237.755	196.851	241.453	88.2706	182.005	213.911	201.688	145.543	239.782	200.551	205.863	126.29	199.532	198.587	208.376	184.236	238.862	238.425	268.986	103.01	276.262	179.033	262.635	105.706	212.429	251.123	156.081	125.151	195.115	204.146	199.205	131.787	257.1	186.669	234.098	130.854	221.966	176.374	157.408	240.288	227.956	152.826	264.047
FBgn0000078	2438.83	3245.23	2770.48	2354.09	1964.86	2970.91	2902.34	3742.37	1459.35	2788.77	2629.84	2355.16	1876.48	2367.24	2994.54	2511.01	2152.34	2522.31	2982.88	2341.32	3264.77	3324.49	3868.58	2633.3	1575.93	4258.07	3558.16	4895.46	2114.62	2910.74	2598.97	2420.07	1839.38	1652.44	1697.13	2176.64	2697.86	3195.99	2715.03	3568.64	2438.04	2969.32	2300	2655.35	2573.23	3347.75	2214.75	2441.67
FBgn0000079	1552.8	2101.22	1443.7	1618.29	1420.24	1898.75	1266.26	1942.19	1073.79	1766.17	1691.31	1128.67	1758.67	2220.25	2376.49	2400.11	1845.58	2017.74	1922.95	1659.23	1188.64	1813.17	2239.94	1595.55	1224.99	3256.71	2672.38	3777.37	1716.95	1674.4	1468.1	1322.72	1167.68	1158.16	882.11	1080.97	2167.52	3219.03	2161.47	3633.66	2030.67	2042.87	1683.29	1453.04	1622.53	1801.61	1169.39	1351.45
FBgn0000083	757.641	958.433	1080.64	972.521	588.437	1028.34	815.502	1185.26	573.912	934.524	1092.09	961.67	581.973	1121.28	1018.26	1107.15	634.903	918.038	845.955	795.788	615.096	982.26	1045.02	856.451	508.752	1101.8	994.185	1328.3	604.147	908.926	1145.51	782.192	586.11	952.328	757.116	824.558	722.404	1091.41	909.291	1134.8	663.171	1043.92	818.122	813.761	976.564	1094.55	723.654	1016.9
FBgn0000084	312.819	372.366	378.569	357.979	234.962	403.628	315.888	448.915	244.764	395.647	483.852	266.436	187.824	406.107	277.127	275.075	222.112	255.508	287.498	204.09	268.988	337.437	358.902	286.805	188.874	457.59	367.381	540.586	210.935	470.748	488.515	297.046	263.115	408.838	365.423	307.834	198.449	386.884	258.845	373.433	314.067	270.121	250.751	183.536	232.861	425.787	254.33	310.985
FBgn0000097	445.159	520.932	580.485	421.888	421.283	499.794	395.53	368.571	397.552	534.238	686.196	299.94	521.228	305.708	554.008	515.457	331.848	444.274	497.567	389.302	229.524	382.024	596.853	296.701	442.236	389.798	636.086	522.314	463.959	409.591	433.189	320.238	343.827	650.094	285.613	376.397	446.658	417.464	347.37	381.207	353.072	424.848	559.798	239.188	785.39	283.151	268.57	341.129
FBgn0000100	6963.74	8429.75	9580.6	8589.62	4626.5	7033.67	6403.6	8885.76	4589.99	5916.05	8351.3	6578.15	4663.35	6554.23	6447.21	6519.84	3710.62	5253.6	5998.22	5012.69	5471.54	5657.79	7311.99	4939.92	4266.11	8584.16	7405.74	11854.8	5035.93	6601.16	8889.05	5287.62	4835.63	5943.95	5802	5037.14	4602.44	7131.82	5856.05	7485.32	4574.34	5469.51	5307.47	4672.01	5326.92	6007.9	4637.26	5594.86
FBgn0000108	69.7852	125.625	114.69	81.0102	92.4279	69.5567	93.7471	103.135	69.4715	99.5947	103.606	61.4499	98.0793	81.5386	123.153	114.488	76.1615	94.3647	108.778	82.9738	54.7014	75.7116	109.456	58.3592	95.5427	76.1126	110.036	120.887	95.1804	85.4415	98.0719	86.9603	64.7469	129.933	61.2161	65.158	76.1868	62.7653	65.4429	81.3535	89.2861	104.365	90.5584	83.0029	126.101	71.2825	77.3806	91.6324
FBgn0000109	96.5261	133.469	162.256	112.919	77.1267	145.975	125.625	145.966	71.1136	157.035	115.991	133.671	66.4626	153.757	107.951	113.619	73.563	120.895	135.897	110.61	133.987	139.156	117.601	142.405	64.7005	174.031	129.874	155.691	73.4018	177.269	160.794	108.855	84.0982	116.42	123.966	133.025	68.8215	146.594	109.695	121.493	70.8384	155.887	88.5076	105.115	102.291	149.636	95.5289	130.393
FBgn0000114	4068.98	5038.32	5834.89	4796.51	3852.24	5132.91	4235.3	4926.21	3280.25	4972.56	6507.04	3780.04	3813.6	3717.4	5020.74	5045.48	2684.31	3986.65	4382.05	4241.02	1918.53	4183.39	5341.34	3456.46	3522.61	3858.9	5414.24	5254.38	3547.82	4255.51	5008.19	3356.21	3534.22	5037.7	3475.34	3923.4	3668.33	4574.67	3796.91	4770.98	3551.17	4154.3	5357.79	2550.71	5272.68	3398.07	3291.51	4437.43
FBgn0000115	242.64	275.974	329.305	253.132	181.605	290.81	259.67	294.093	133.94	253.462	297.482	287.436	190.674	291.877	284.277	266.276	142.693	226.043	238.82	243.004	270.465	347.947	335.117	289.763	164.13	327.646	263.953	321.877	183.5	270.474	263	180.334	160.374	289.197	199.579	190.173	210.697	317.177	204.96	279.792	195.341	296.344	250.042	203.733	330.782	279.164	210.065	258.741
FBgn0000116	2767.8	3617.07	4578.1	3488.83	2686.83	3867.9	3560.37	4396.23	2395.65	3722.09	4747.99	3737.58	2769.5	3651.66	4374.43	4091.14	2475.99	3319.27	3504.13	3036.63	2614.56	3842.87	4715.81	3252.73	1895.55	4112.82	3580.75	4347.12	2449.29	3341.12	4274.53	2590.1	2459.37	3843.14	2959.74	3236.84	2498.32	3588.23	3088.72	4241.5	2559.13	3980.21	3101.98	2465.84	4917.23	3781.68	3110.47	3595.79
FBgn0000117	1926.03	2187.92	2781.61	1798.05	1575.56	2275.63	2048.3	2188.18	1241.79	2071.28	3128.93	1923.44	1895.67	1776.69	2371.17	2281.26	1311.98	1831.14	2200.92	2007.07	1038.67	1944.75	3127.38	1736.64	1358.18	1981.42	2493.43	2385.28	1623.59	1826.63	2619.3	1451.17	1414.77	2252.15	1374.01	1670.46	1788.98	2192.26	1842.65	2107.92	1545.2	2024.36	2447.26	1145.94	3301.39	1748.24	1618.11	2069.42
FBgn0000119	299.05	385.377	421.127	358.016	295.573	390.316	350.586	329.107	194.382	409.471	516.337	286.499	381.914	257.03	523.761	454.566	223.337	356.797	378.53	386.829	179.845	315.581	555.61	258.13	265.966	291.762	448.462	450.399	307.177	323.083	392.152	283.38	234.074	433.326	233.091	297.378	382.645	381.68	314.648	433.636	307.487	345.642	448.437	213.542	643.158	240.979	254.391	375.95
FBgn0000120	705.172	1097.89	878.42	1301.98	619.57	1065.88	1021.75	1209.29	566.022	834.797	934.386	1138.88	721.394	1297.86	1299.7	1238.47	937.348	1283.71	1161.79	1127.31	1185.87	1512.96	1073.27	1226.32	548.562	1377.68	1031.81	1730.64	704.706	1088.53	1249.71	1089.34	699.712	1071.84	793.496	977.957	761.045	1019.99	1108.47	1524.96	793.776	1662.89	859.559	1352.42	1142.83	1685.02	1266.99	1280.83
FBgn0000121	1015.64	1540.57	1169.17	1528.9	896.957	1563.52	1358.31	1739.41	955.652	1187.94	1624.95	1564.52	903.956	1214.3	1480.61	1375.91	1085.25	1411.46	1378.18	1247.17	1299.67	1796.39	1491.63	1250.06	722.419	1400.52	1455.11	2179.82	1079.19	1458.65	1905.79	1451.66	1070.55	1717.78	1106.6	1562.66	831.649	1092.93	1269.17	1634.18	986.805	1773.43	1151.21	1556.6	1478.42	1916.97	1529.35	1532.47
FBgn0000139	256.012	272.923	340.16	230.381	200.74	278.617	298.16	347.939	144.321	238.324	381.572	279.68	228.683	239.964	293.115	302.173	191.816	237.839	290.471	293.552	187.334	293.852	360.896	297.675	175.168	292.999	282.823	355.206	203.919	244.236	336.238	198.614	191.878	274.838	226.26	287.565	201.338	273.104	266.53	306.55	194.293	268.828	268.936	201.541	292.022	258.068	233.128	297.525
FBgn0000140	1361.37	1577.77	1546.3	1087.79	1171.88	1621.05	1275.81	1257.51	966.967	1599.56	1941.44	891.684	1661.63	1005.01	1729.79	1827.32	1041.04	1285.63	1559.16	1335.75	717.278	1264.63	2011.21	1072.05	1076.22	1132.2	1901.62	1539.61	1251.61	1201.35	1423.39	896.139	945.846	1768.93	753.51	1042.99	1485.95	1432.19	1081.54	1304.2	1119.31	1358.38	1796.17	685.159	2475.81	851.507	829.362	1201.19
FBgn0000146	326.649	368.429	384.694	344.267	271.91	338.359	264.29	346.779	229.014	370.288	414.997	329.787	238.761	237.751	302.88	312.527	190.952	288.969	256.571	249.993	131.469	258.467	308.679	225.492	305.13	318.753	417.114	383.424	270.991	332.872	416.381	255.72	268.438	331.087	255.842	280.691	238.926	243.581	235.752	239.634	197.83	290.44	340.765	174.198	360.474	231.948	215.185	260.699
FBgn0000147	428.977	512.797	564.422	539.266	333.271	631.423	533.431	580.521	263.329	525.105	643.414	508.143	388.247	566.858	525.265	513.974	290.312	465.883	535.003	533.089	404.267	578.379	675.109	601.286	271.945	626.658	515.384	696.031	333.848	535.479	606.505	419.786	279.807	493.491	412.454	428.286	399.774	600.219	448.395	561.818	338.591	465.66	526.614	435.13	660.62	489.026	368.942	623.679
FBgn0000150	4832.37	6156.31	7634.44	5823.81	3911.39	6825.82	5887.09	7864.07	3266.38	6136.43	8170.64	4311.66	3788.75	6854.01	5293.02	5469.15	3303.18	5038.36	5637.53	4447.3	7923.47	6606.93	8202.25	5607.47	2625.09	10479.8	5087.18	9424.56	3616.44	6371.17	8511.79	4284.18	3940.03	4753.46	5245.37	4265.75	3470.03	7342.2	4102.91	6486.53	4372.15	5236.69	4953.59	4267.78	4835.61	7614.59	4132.75	7055.24
FBgn0000152	100.292	128.525	152.497	108.323	79.0617	139.374	109.687	133.922	53.6308	114.68	161.61	121.39	93.2515	100.748	118	117.05	71.2282	103.198	100.162	99.0779	59.4405	107.961	143.046	95.9324	76.1908	122.063	136.269	137.312	72.315	97.4925	136.146	91.7136	68.3453	102.117	96.3694	92.0816	98.6996	108.814	105.84	113.697	74.0084	103.25	114.207	59.5794	160.919	89.3608	82.4724	108.967
FBgn0000153	71.5863	102.642	93.1022	89.9548	69.9662	71.8525	74.1011	70.1808	46.7423	61.292	59.613	59.1193	49.2429	91.474	86.6915	99.5581	44.2986	55.0074	34.3204	43.9782	41.8966	45.5612	46.2926	52.421	50.1618	96.6774	79.6467	94.2634	44.9991	58.0809	87.0155	74.0619	25.8185	78.7153	48.7608	69.43	48.0362	59.9221	63.5057	117.107	45.6428	93.4396	54.5943	64.3498	63.0251	76.3249	54.298	52.8031
FBgn0000158	172.935	208.698	255.109	224.578	170.665	308.629	266.403	252.438	109.87	258.637	302.664	249.484	125.589	149.517	156.047	265.215	130.586	154.266	197.627	169.392	114.922	247.173	221.834	213.615	118.749	286.6	212.628	280.321	128.978	280.225	257.265	192.461	141.972	225.835	193.708	177.002	150.551	208.463	201.1	224.057	126.396	205.226	164.998	144.898	221.843	181.747	129.839	238.468
FBgn0000163	453.775	580.186	515.921	473.173	455.41	557.31	431.163	463.013	368.806	497.945	592.011	299.96	512.302	347.554	551.952	629.509	385.529	487.529	490.002	483.61	234.213	434.999	658.968	327.359	404.786	402.651	555.271	625.849	463.101	433.685	462.156	360.302	364.279	591.729	319.007	448.195	472.06	524.266	366.614	498.272	418.698	489.603	590.934	319.889	803.539	289.175	312.738	373.747
FBgn0000166	479.557	536.554	608.105	497.103	384.248	526.32	462.818	535.503	316.077	524.117	824.208	414.625	500.316	381.473	595.315	675.521	354.525	436.389	518.141	384.757	231.943	451.618	717.432	369.882	358.523	413.684	685.317	691.468	427.162	372.403	575.748	319.207	340.653	531.359	368.585	425.887	537.815	509.21	464.749	487.12	388.244	374.543	662.962	281.923	780.325	328.261	357.884	405.363
FBgn0000173	729.972	982.478	1113.18	1028.4	634.349	1193.13	1087.47	1219.24	499.244	1002.92	1185.43	1050.82	729.329	1105.51	1046.73	1171.71	636.15	899.339	943.416	1048.97	1019.54	1200.36	1176.58	1071.05	523.703	1232.47	911.331	1368.14	583.771	980.109	1135.66	894.502	629.283	934.903	887.863	968.352	723.388	1204.23	916.993	1160.43	702.951	1040.37	921.956	848.619	1184.43	1069.44	837.166	1240.14
FBgn0000181	4106.27	5056.31	6150.24	5104.36	3367.99	5648.19	5023.73	6181.72	2885.35	4996.66	6349.07	4567.85	3509.82	4887.38	4750	4760.25	2920.39	4305.11	4857.09	4142.08	4477.15	5255.01	6311.77	4533.45	2777.44	6214.94	4842.1	7168.1	3360.66	5261.85	6616.62	3804.63	3284.86	4569.59	4173.21	3857.49	3352.39	5519.44	4142.35	5099.82	3611.49	4526.29	4439.3	3468.71	5025.34	5156.38	3719.62	5537.99
FBgn0000183	850.288	1003.6	1161.77	860.857	840.927	1067.04	828.614	981.011	655.071	1088.5	1293.49	780.161	922.672	739.067	1250.68	1299.77	696.23	983.899	1070.99	986.804	534.548	930.306	1318.02	826.784	740.757	746.292	1242.6	1020.25	760.044	827.929	1082.1	683.836	700.47	1196.67	633.129	815.195	950.821	997.33	871.769	911.822	761.762	965.994	1266.73	540.232	1403.14	772.189	784.925	918.988
FBgn0000212	1010.75	1177.31	1390.38	985.105	928.396	1138.92	985.219	1085.28	651.088	1230.38	1428.3	873.748	1083.06	801.3	1275.21	1384.35	697.455	945.541	1077.49	1095.01	332.921	905.353	1528.69	766.461	818.339	761.712	1326.41	1366.58	975.41	900.2	1170.78	772.074	716.477	1322.38	664.646	870.639	1010.08	1114.62	750.541	1125.86	800.397	1023.6	1252.49	541.485	1660.12	615.527	651.449	978.084
FBgn0000221	80.2813	108.367	125.566	85.5829	75.8349	112.78	122.915	117.421	46.4481	107.636	131.853	116.919	63.3789	107.471	121.047	112.929	50.1083	88.4366	118.141	113.895	59.3451	107.982	175.54	112.738	54.7578	147.442	113.143	136.138	54.9322	132.416	154.135	79.2312	58.2984	88.7991	82.1142	52.4174	75.2963	120.807	77.9485	128.208	61.6824	109.191	99.0509	52.7065	133.731	130.561	77.4497	135.662
FBgn0000228	673.547	791.816	1076.99	591.84	610.545	572.659	703.96	705.512	446.78	949.727	1012.63	644.196	814.242	642.847	1090.43	954.007	628.041	833.527	938.022	794.504	339.554	823.394	1308.42	715.028	527.82	629.472	754.22	721.733	680.854	683.372	813.387	402.041	535.964	895.171	533.811	542.934	798.413	857.31	795.746	848.298	599.462	848.348	1051.58	384.056	1447.11	580.391	650.23	913.023
FBgn0000229	62.2081	93.1665	113.433	107.199	75.953	91.6892	111.555	127.292	52.6639	120.726	119.163	100.338	105.209	109.772	149.741	123.016	108.028	107.131	132.217	133.408	50.4585	143.369	110.194	117.684	88.1033	108.096	121.513	124.475	89.6732	100.777	92.4605	109.795	61.7604	129.814	61.292	81.6351	86.5606	134.88	134.692	128.198	97.4273	128.348	95.1993	93.5681	145.255	114.477	120.34	144.812
FBgn0000239	1124.5	1339.8	1679.98	1325.98	969.326	1348.98	1247.69	1399.14	820.182	1374.15	1723.77	1312.73	1185.54	1171.27	1569.33	1642.51	871.061	1248.28	1443.87	1369.1	727.601	1340.46	1646.84	1218.41	905.31	1226.86	1602.94	1623.61	925.104	1206.81	1590.45	1078.18	914.057	1450	1006.36	1196.12	1154.08	1355.63	1285.52	1374.44	986.665	1305.59	1602.62	950.92	1857.84	1141.73	1081.4	1478.5
FBgn0000244	155.666	193.822	192.845	148.24	120.579	158.094	133.988	176.683	102.085	169.026	232.248	145.998	124.392	159.528	197.907	183.046	117.256	158.259	155.51	142.822	67.8413	143.242	157.874	114.727	111.814	145.883	187.588	165.439	117.051	113.963	193.213	111.44	111.195	175.792	136.465	133.337	108.238	139.065	113.552	152.706	115.854	160.798	158.552	132.844	187.451	149.62	151.581	152.776
FBgn0000246	108.749	133.821	135.949	125.224	88.0618	79.561	76.8242	100.98	65.2096	72.3374	108.312	82.4667	56.3149	40.9756	62.5914	98.6121	45.6625	64.828	62.5601	66.9198	48.9389	62.1909	63.9599	55.3914	85.7539	74.4774	113.261	122.39	84.4875	94.1454	134.07	110.292	63.4423	125.894	87.6631	80.1425	54.6555	70.6963	54.8611	80.2459	42.5632	89.9942	100.138	52.447	77.4263	66.2629	49.4615	71.1754
FBgn0000247	464.232	546.098	549.799	387.703	345.797	463.29	413.381	387.259	338.505	506.059	631.832	278.779	480.163	303.435	531.37	567.129	338.184	480.67	372.753	397.323	221.432	365.408	668.887	288.79	364.111	391.565	547.996	593.024	429.883	395.355	444.702	290.5	300.925	532.457	209.341	334.035	462.594	434.772	318.505	429.154	366.549	464.377	569.287	234.533	855.975	245.994	279.58	370.734
FBgn0000250	1300.3	1621.84	2049.83	1409.26	1144.4	1803.49	1582.39	1767.9	828.882	1526.01	2381.38	1478.8	1431.28	1493.74	1811.33	1854.18	961.754	1460.59	1694.96	1496.98	970.122	1554.35	2190.59	1570.49	1020.24	1493.29	1993.74	2046.65	1141.68	1364.52	1882.72	1097.92	1029.99	1724.87	1110.47	1280.02	1416.48	1793.96	1561.67	1602.95	1142.25	1512	1872.51	975.529	2809.4	1295.36	1240.23	1727.11
FBgn0000251	734.653	841.052	1014.61	709.206	688.224	849.211	675.824	740.656	581.706	757.461	1295.26	528.376	785.179	636.056	993.883	877.846	582.924	741.108	866.748	632.301	364.87	694.582	1177.12	574.6	542.468	646.705	968.101	904.523	712.957	650.528	924.263	450.088	551.754	764.292	532.849	533.5	702.554	903.492	676.441	798.131	634.513	660.082	1136.62	384.038	1052.06	633.616	612.08	829.406
FBgn0000253	2406.68	3511.06	3141.63	3552.51	2322.36	3411.04	2875.26	3353.7	2183.24	3460.69	3300.42	2913.19	2405.57	2885.53	3475.86	3134.51	2134.93	2852.71	2939.07	2833.73	2464.37	3259.06	2855.13	2528.69	2205.58	2654.26	3693.52	3774.53	2179.63	3122.76	2942.89	2697.17	2289.63	3702.51	2411.51	2991.91	2256.68	3139.81	2847.57	3169.08	2214.24	3160.49	3363.08	2431.5	3167.46	2977.36	2400.32	2978.73
FBgn0000256	212.081	292.164	310.593	279.261	200.503	242.129	219.324	268.859	141.969	210.166	336.04	200.659	241.526	200.374	304.17	329.164	164.88	228.031	250.179	261.284	117.413	193.04	293.053	205.709	172.243	204.196	261.91	289.738	195.974	184.04	217.218	188.151	137.76	231.909	154.79	239.269	238.77	273.255	191.488	265.306	199.647	269.94	258.634	169.175	366.82	146.585	141.925	223.05
FBgn0000257	248.369	276.969	357.11	283.872	175.268	322.911	249.327	314.974	132.938	292.763	374.488	216.279	193.683	260.274	292.161	309.974	151.249	227.023	280.159	261.384	138.153	274.108	397.127	248.232	161.757	293.91	277.591	382.7	186.427	233.29	341.606	201.987	187.324	295.331	221.481	218.34	209.767	301.14	199.189	288.711	207.745	266.417	308.704	140.729	360.736	290.211	223.091	316.956
FBgn0000259	670.719	894.196	970.818	899.559	659.701	996.29	902.774	965.694	551.937	935.566	1005.81	848.041	649.06	791.038	937.561	920.476	604.687	833.5	900.399	880.872	662.145	985.404	807.856	909.85	602.988	924.587	959.63	1130.79	581.676	889.201	945.121	770.63	529.416	943.162	721.778	891.566	619.925	961.778	806.337	875.043	563.424	914.367	947.566	706.262	1011.35	891.7	690.474	997.578
FBgn0000261	1056.66	1370.99	1573.21	1371.54	890.352	1439.7	1282.44	1299.28	760.707	1317.83	1351.23	1245.85	986.034	1328.45	1541.86	1475.58	888.105	1060.53	1296.74	931.747	978.745	1271.94	1216.72	1157.1	680.228	1467.02	1347.25	1505.04	769.1	971.406	1329.55	1004.77	879.909	1192.43	936.659	1201.89	887.992	1440.1	1239.33	1463.63	836.963	1485.45	1033.26	904.544	1400.7	1429.94	1298.21	1095.22
FBgn0000273	494.902	718.696	692.055	588.321	496.211	608.132	529.593	568.362	469.907	621.688	777.516	438.084	576.598	481.035	725.203	618.531	441.758	559.266	611.818	537.81	365.577	590.784	680.821	418.343	521.749	524.743	803.678	728.069	526.655	534.432	595.646	450.888	442.654	730.702	390.616	533.176	552.985	620.69	496.509	533.929	500.5	635.965	731.559	321.384	1015.15	483.996	435.263	505.236
FBgn0000276	18.3435	440.445	93.617	92.3751	1.82929	248.185	522.268	0.82353	33.1847	180.497	95.4892	0.256045	180.42	113.058	41.7036	30.6122	36.3464	124.9	5.1583	6.18104	444.467	71.5377	1.231	1.99502	16.491	36.9967	102.648	111.923	3.55497	29.7302	3.2631	8.95334	2.2616	3.78464	6.08815	9.03925	47.2166	34.9131	40.4387	46.7668	5.535	23.1189	8.08124	56.0143	3.7677	71.2813	14.5507	1011.32
FBgn0000277	38.3695	482.88	133.642	58.3045	1.83104	192.672	488.178	0	73.6323	157.204	88.1244	0.256906	221.115	160.317	60.5171	101.133	26.853	127.848	4.22657	2.70186	317.468	91.324	0	1.00547	30.9404	80.4074	107.899	170.26	5.52964	30.8254	6.72788	10.1071	8.07658	5.81949	6.08876	13.7678	88.3627	69.8554	62.5599	73.5394	7.83176	25.5169	3.3831	37.9276	12.3544	76.3038	13.5491	859.946
FBgn0000279	2.96831	51.6056	4.42164	15.8998	0.35439	11.0203	66.3219	0	3.63413	17.197	25.5545	0.138395	16.748	22.3594	8.61796	5.18084	12.4172	42.6221	0	2.53887	66.0868	14.5602	0	0.00854809	3.21936	0.330732	5.07122	0.826123	0.2786	5.55279	0	1.62949	1.76971	0.841669	3.05162	7.30429	4.83263	1.42272	0.0148289	1.07902	0.415189	7.31857	0.708968	11.3285	6.19474	18.0938	6.18762	80.8699
FBgn0000283	1288.8	1469.29	1759.05	1302.08	1095.19	1546.94	1298.3	1417.77	827.615	1573.37	1960.59	1146.79	1462.23	1152.08	1756.33	1873.67	1034.67	1347.56	1674.44	1397.92	757.696	1347.71	2012.32	1201.6	991.569	1061.63	1913.12	1628.04	1154.21	1129.1	1679.08	1011.86	868.893	1646.23	926.242	1202.1	1406.06	1534.61	1232.6	1443.55	1139.78	1438.77	1816.91	775.367	2482.45	1041.3	1046.31	1404.03
FBgn0000286	247.425	329.279	335.197	220.134	253.695	257.585	242.739	265.489	222.516	287.709	458.671	137.311	325.587	177.845	388.945	321.995	217.382	264.4	309.271	231.551	83.2383	223.152	480.629	199.78	201.784	242.037	329.014	297.255	264.033	193.915	313.276	175.831	222.145	275.864	187.227	211.334	252	263.816	208.81	260.83	255.044	270.024	392.914	122.398	487.413	165.664	223.114	271.993
FBgn0000289	1086.22	1196.34	1452.64	1007.92	924.257	1045.98	931.725	1012.79	855.018	1271.6	1771.01	855.956	1181.33	845.436	1361.79	1460.92	807.217	993.701	1228.4	970.799	470.2	943.764	1726.14	763.495	825.976	908.775	1501.41	1424.09	999.87	861.899	1252.41	773.312	823.017	1250.76	721.922	824.782	1052.43	1092.88	933.355	1130.31	906.992	972.058	1500.82	582.008	1924.78	746.073	795.072	991.3
FBgn0000299	596.185	814.962	900.755	1162.67	592.362	746.345	811.878	1201.91	610.641	755.467	557.286	569.565	335.374	528.616	656.956	785.569	594.633	729.318	582.576	793.308	507.521	624.992	683.291	481.639	261.668	544.303	415.64	1251.94	640.861	707.438	1080.98	1173.85	892.815	1035.31	766.471	1376.01	299.366	318.488	325.257	781.412	452.248	815.941	554.727	746.168	626.287	708.938	657.205	615.268
FBgn0000307	880.664	1051.55	974.266	795.666	861.775	1001.43	848.03	753.043	707.193	1066.92	1148.16	576.34	1043.37	585.557	1152.31	1215.81	750.821	914.673	922.167	883.97	395.533	769.45	1090.97	640.328	817.504	743.532	1176.74	1029.8	926.147	802.84	855.24	621.207	683.085	1215.64	533.108	778.494	936.018	903.544	673.072	775.484	755.7	926.053	1158.07	448.56	1570.61	493.77	573.481	711.055
FBgn0000308	1330.92	1973.12	2038.63	1883.51	1367.51	2035.67	1865.49	2206.88	1183.3	2119.62	2062.35	1926.73	1360.26	2030.05	1935.15	1963.5	1219.28	1919.63	1861.66	1855.08	1797.7	2198.19	2001.15	1802.9	1041.72	2161.27	1858.43	2485.03	1183.81	1999.61	2026.44	1695.09	1243.45	1915.91	1770.97	1823.57	1278.37	2217.1	1705.05	2072.26	1418.07	1993.13	1830.82	1649.96	2096.77	2121.81	1649.18	2194.84
FBgn0000316	549.358	690.474	728.56	722.808	476.167	727.58	708.75	783.567	365.448	678.014	698.443	717.588	495.583	588.489	680.724	799.008	367.953	650.687	775.912	708.09	403.728	782.953	601.282	697.221	430.471	663.274	673.584	815.983	413.903	662.523	711.642	593.954	434.995	712.227	567.078	650.984	516.407	703.376	652.378	695.579	522.194	665.997	708.791	501.42	647.64	598.477	569.791	762.212
FBgn0000317	764.23	886.308	830.444	659.048	626.392	914.501	646.768	711.032	501.637	850.107	980.696	451.519	830.182	553.487	888.523	1029.68	491.57	669.345	720.467	717.382	353.281	639.541	952.948	545.919	592.454	706.179	976.529	936.122	598.98	643.946	740.489	530.099	562.918	936.122	384.986	645.263	750.439	777.649	626.407	715.636	640.056	776.364	893.878	364.349	1129.28	409.672	472.537	650.97
FBgn0000318	525.474	672.422	743.492	676.074	411.198	665.641	664.677	813.249	299.995	650.854	881.101	604.001	412.427	750.127	605.872	680.785	330.327	592.684	579.871	620.653	721.943	750.766	763.639	697.219	277.323	1014.84	534.156	886.566	379.792	713.95	848.172	517.283	342.274	585.437	566.092	513.257	377.323	704.438	480.156	687.78	412.408	668.369	465.065	600.419	685.293	725.019	452.364	689.823
FBgn0000319	2389.39	2811.21	3188.84	2409.13	2124.09	2719.03	2327.6	2440.53	2090.32	2871.09	3225.07	2086.2	2520.51	2090.17	3217.43	3068.08	1806.53	2450.38	2529.72	2343.36	1125.55	2232.34	3154.61	1916.63	2198.43	2153.97	3308.54	3066.56	2192.35	2351.17	2835.79	1837.67	1995.77	2931.7	1642.32	2275.47	2530.08	2531.09	2195.78	2502.53	2079.77	2596.72	2779.38	1561.55	3626.05	1910.91	1923.67	2193.63
FBgn0000320	44.8477	49.1949	59.4729	34.2843	32.075	49.7624	45.9601	54.9131	47.5161	48.3063	52.5585	48.9648	22.3062	40.7659	39.138	40.9367	35.2695	41.2748	25.9612	38.0678	26.8401	33.1357	46.6215	34.6184	29.4708	40.1791	54.5399	55.6424	38.8264	38.3589	75.4255	37.7795	47.7146	51.1319	41.9075	48.0948	24.5862	26.0109	25.9954	51.284	39.4903	30.1519	51.0439	30.2431	53.821	33.1256	37.1618	42.73
FBgn0000326	127.977	144.527	177.147	126.579	83.5045	135.981	137.833	147.038	84.4294	149.932	177.637	149.236	94.3878	132.388	150.529	121.634	101.074	129.745	150.933	131.254	101.515	134.969	155.177	136.475	67.2093	153.061	107.765	175.371	91.7813	110.65	188.251	98.7723	91.9713	137.935	111.673	98.1262	90.3763	135.126	139.512	128.181	93.2481	139.193	111.24	115.439	131.368	108.44	116.514	143.667
FBgn0000330	185.315	229.88	277.088	209.769	144.179	195.676	216.603	204.061	102.613	206.216	278.262	258.34	160.503	194.641	222.327	189.993	118.823	168.048	201.423	173.954	128.504	192.056	242.298	188.893	128.26	253.78	206.349	290.679	148.298	206.957	265.332	137.882	129.589	192.05	149.937	201.518	152.405	186.815	176.087	190.603	136.443	193.236	190.589	137.963	237.412	199.831	162.811	237.479
FBgn0000339	196.888	277.892	323.128	316.94	178.594	358.289	324.405	355.579	151.701	333.007	260.451	380.936	188.764	300.996	273.274	274.719	196.268	288.971	278.184	283.293	269.797	381.151	246.806	365.909	160.878	453.529	295.37	410.764	190.435	349.277	328.987	319.468	170.73	262.511	232.983	287.715	181.67	379.449	263.65	324.382	222.597	349.122	255.634	311.776	268.701	331.383	247.226	372.013
FBgn0000346	161.416	196.776	196.701	149.408	146.009	178.009	169.69	223.966	112.478	158.894	192.792	172.694	125.451	155.063	190.869	179.466	115.314	183.832	170.51	158.924	84.9945	166.108	225.164	159.224	121.667	150.113	149.706	143.917	124.877	167.546	200.138	142.157	134.754	170.621	158.372	155.646	141.065	139.711	138.564	195.084	120.466	176.391	168.92	99.9991	210.593	148.611	147.668	166.023
FBgn0000351	396.477	468.663	552.725	466.307	293.775	490.944	470.623	479.525	225.813	449.642	622.39	491.369	384.138	470.712	459.336	497.467	224.755	410.84	474.106	469.756	380.954	466.201	568.521	451.958	244.747	494.121	493.431	604.311	268.561	450.079	561.85	360.19	325.78	437.293	355.184	337.595	368.709	533.393	452.236	500.51	325.957	471.584	490.795	328.953	481.433	404.673	342.771	556.439
FBgn0000352	481.515	518.763	669.354	453.862	408.904	618.109	532.438	556.308	364.044	658.978	804.969	450.306	541.495	465.181	699.653	710.195	394.457	539.612	705.711	541.215	319.487	584.573	830.218	491.521	405.423	460.208	663.197	656.534	456.526	593.515	661.789	397.082	373.662	648.915	346.727	398.993	560.458	581.772	479.188	579.646	433.69	543.625	672.078	328.212	922.736	382.567	445.247	586.878
FBgn0000355	13361.4	15048.7	4082.62	19238.2	154.676	291.694	862.098	294.854	1082.1	812.491	48.6307	3304.13	3397.16	5571.57	6492.6	5305.27	188.871	215.118	231.839	242.304	2032.44	255.178	1934.16	367.919	4076.51	18974.1	9437.14	17737.8	117.82	137.073	126.042	112.264	80.8541	182.564	65.303	103.466	3227.1	7836.86	6713.31	2955.09	200.979	275.152	277.946	267.751	428.563	294.178	2590.99	1217.22
FBgn0000356	3053.03	6538.59	561.256	2495.13	0.793425	3.12638	6.25783	0.809194	453.293	2.73259	0.283857	216.491	600.613	374.756	1255.65	708.447	2.16336	3.8118	0.498322	2.71421	583.834	4.97372	126.713	132.543	726.841	1857.25	1324.93	3369.53	0.609988	0.159273	0.663343	2.01995	3.49811	2.76474	1.29531	3.10667	273.935	833.693	493.622	1715.78	19.2573	1.50162	135.449	1.10217	3.77569	4.98478	90.987	315.538
FBgn0000357	6443.19	13000.7	1022.69	7643.37	1.88228	4.23256	9.07307	4.0958	773.57	6.75358	1.70544	1243.72	1295.89	908.885	4085.2	1982.27	6.51219	11.6728	12.6551	5.02085	1103.73	17.4282	557.479	169.135	2220.29	5293.74	3958.99	7799.9	1.60151	8.92927	3.28538	7.78703	3.49388	3.78723	2.25376	1.9192	797.809	3601.99	1527.99	3290.78	19.213	9.91352	497.876	16.2676	6.66258	13.0176	465.789	1254.16
FBgn0000358	7085.35	13098.1	1463.34	5053.63	1.88193	16.387	31.5508	2.99941	957.245	27.8596	4.5303	454.97	1250.59	866.968	2255.9	1094.27	13.0213	6.75991	12.6523	5.02179	856.544	7.05102	204.292	395.608	1090.4	6227.41	2654.32	7471.76	0.618092	0.161101	0.664638	4.3322	3.49489	0	3.21113	9.02681	530.74	1204.74	932.398	2947.47	87.4498	8.71352	193.003	9.29287	2.82911	15.0254	108.08	564.121
FBgn0000359	9599.33	10902	2463.83	1848.02	4.02966	640.04	776.899	7.38411	2212.06	482.557	722.097	1038.73	1858.1	2461.86	3887.42	654.793	15.1808	10.6901	16.3972	16.5536	610.044	18.4656	630.826	453.957	1351.53	6664.08	1244.47	7769.92	2.58216	1.25787	3.28485	6.63596	5.78337	0.726397	2.25381	368.88	1519.81	1393.98	1389.44	2582.89	345.083	15.9195	23.1805	19.7576	12.4127	18.0378	21.5938	401.026
FBgn0000360	10613.6	11892.1	2642.93	1849.17	2.95628	553.777	673.745	4.09574	2569.98	349.746	684.264	829.315	2000.45	2562.55	4191.64	699.033	13.0144	7.74274	11.7191	7.32812	348.124	9.12677	678.435	370.885	1362.72	5268.08	1324.11	7171.85	4.54175	3.45008	3.28513	7.78743	5.78296	2.76675	4.16736	275.734	1804.67	1582.75	1291.3	2919.55	558.299	11.1149	18.4668	13.9427	8.57885	9.00138	12.5348	342.936
FBgn0000376	533.047	618.292	754.701	507.39	426.905	553.954	471.467	523.38	318.338	538.171	808.761	386.83	558.459	449.332	720.429	622.049	319.331	486.523	655.086	466.442	257.342	496.271	897.849	385.707	427.208	402.543	648.547	732.907	515.78	468.734	616.097	367.303	384.834	602.915	314.288	421.288	533.183	573.162	444.549	494.917	406.475	430.917	728.832	255.531	1017.42	389.599	388.034	483.873
FBgn0000377	327.692	402.446	408.172	339.809	283.955	425.719	413.472	468.642	160.324	393.332	430.038	417.808	308.94	392.631	419.1	395	253.339	356.789	406.671	396.05	205.122	438.217	474.642	400.529	186.979	419.389	378.143	439.255	240.195	446.731	504.976	261.758	220.636	387.254	310.279	322.09	262.502	440.262	356.98	423.596	259.054	381.605	351.953	250.385	492.388	394.642	332.586	462.693
FBgn0000382	564.582	724.756	637.594	526.787	562.078	676.738	457.357	557.394	501.915	656.947	771.193	333.413	586.574	453.888	677.928	596.405	472.762	563.206	562.115	486.041	302.291	518.066	738.198	369.886	528.916	571.303	727.148	665.447	590.801	502.683	671.418	375.402	457.24	744.022	376.298	421.376	559.539	565.393	469.568	489.335	447.306	536.446	731.59	324.796	845.513	471.946	404.139	509.333
FBgn0000384	616.292	837.933	952.964	975.918	587.313	1043.85	953.418	921.763	470.938	985.884	902.11	924.892	716.201	805.75	982.853	1014.74	567.134	928.864	978.224	948.763	565.479	1022.79	873.107	973.143	567.497	977.065	906.156	1056.2	535.918	920.953	782.396	758.081	567.914	955.421	728.469	899.841	698.883	1062.21	919.871	1035.58	706.111	938.362	998.557	662.763	960.39	871.614	778.822	1060.79
FBgn0000394	128.993	185.735	199.786	138.015	105.854	202.405	165.96	205.291	86.8361	193.235	209.655	177.1	96.4912	162.925	142.418	147.768	113.079	145.458	103.721	154.297	112.111	171.334	158.443	147.357	90.3661	207.431	145.529	185.654	103.553	207.963	207.364	131.865	110.135	187.056	161.174	118.176	96.0681	168.492	177.996	160.512	102.461	142.871	120.626	138.586	152.474	168.706	138.629	186.523
FBgn0000395	33.5275	53.0918	67.1702	46.8181	86.0851	35.2573	60.023	87.9643	26.5433	45.1563	86.832	49.0899	47.1428	46.4819	56.9243	43.514	72.6967	74.7684	90.3531	49.5881	33.8467	68.5748	60.3513	31.658	41.5612	49.5601	55.4619	49.1136	77.1193	49.315	96.4727	44.7962	24.5406	89.1342	49.605	31.106	32.1182	29.6905	26.0022	40.097	71.6096	92.1139	40.393	74.9131	31.8797	56.2336	36.3408	49.803
FBgn0000404	4905.92	5916.43	6939.21	5155.73	4412.86	6339.27	5342.4	5688.85	3456.1	6176.69	7866.35	5360.17	5217.82	5211.08	6787.86	6979.93	3720.05	5496.42	6373.17	5801.26	3015.18	5722.22	7073.91	5139.69	3925.4	4893.51	7188.95	6084.3	4352.9	5311.18	6552.15	4046.79	3781.09	6598.07	4020.57	4718.55	5256.94	6287.57	5418.24	5798.74	4507.13	5399.85	7283.09	3143.74	7866.11	4705.5	4355.79	6175.81
FBgn0000405	10410.9	11832.9	14108.8	11459.5	9064.88	12999.2	10280.8	12527.9	6960.23	11891.6	16807.1	10620.1	11437.7	10491.2	13645.5	14234.1	7573.71	10903.4	12113.8	11850.2	5976.67	11927.3	16685.6	10265.5	8046.06	11247.5	14034.1	14415.2	8839.56	10662.9	13285.1	8343.41	7627.97	11897.2	8584.31	9741.34	10862	13103.1	10245.7	12468.1	9371.91	11138	13372	7271.15	18451.4	9303.56	8642.22	12625.7
FBgn0000406	605.614	861.49	1167.12	794.476	492.885	767.483	762.37	848.495	525.577	822.121	1561.27	768.658	481.416	604.212	859.4	664.173	601.19	502.249	857.764	426.219	448.124	585.618	684.231	739.736	58.7661	120.171	85.5325	138.552	446.78	419.491	833.559	426.775	474.045	641.763	493.536	409.566	94.4015	140.316	140.518	114.745	344.362	387.771	353.642	378.888	324.061	498.06	398.091	320.654
FBgn0000412	990.737	1252.54	1431.77	1250.69	881.712	1297.05	1062.07	1282.85	716.847	1119.61	1592.92	1102.13	948.891	1099.94	1294.77	1425.05	675.085	971.081	1184.29	1070.94	945.111	1137.98	1483.66	1010.73	761.065	985.302	1387.13	1564.19	878.15	1010.8	1278.71	918.775	802.746	1219.05	938.519	1008.59	904.874	1310.65	975.692	1259.63	883.286	1108.81	1330.78	775.004	1391.21	942.898	876.434	1293.06
FBgn0000414	546.397	633.398	586.213	478.896	475.742	603.756	427.377	515.706	333.798	545.238	727.926	305.547	601.455	374.71	599.197	687.775	387.841	541.598	514.346	465.269	227.409	422.509	721.03	351.094	430.719	468.059	626.546	677.394	501.136	431.514	484.065	340.977	389.262	653.061	263.742	384.788	566.969	534.56	393.556	475.966	453.863	545.977	723.198	270.471	1034.9	300.219	332.842	480.832
FBgn0000416	4003.05	4708.09	5425.46	4764.58	3306.99	4448.41	3959.68	4759.4	2988.26	4528.89	5438.99	4598.98	3659.14	3689.1	4948.93	4846.22	3040.79	3846.1	3956.62	3703.35	2250	3785.69	4396.94	3533.6	2908.9	4107.37	4494.31	5656.38	3625.81	4240.17	5846.84	3659.96	3517.12	4781.21	3649.05	4176.88	3553.58	4109.83	3830.59	4553.61	3157.39	4307.86	4294.97	2909.44	5448.75	3895.14	3744.63	4031.85
FBgn0000422	39.2325	102.826	56.056	66.0836	64.4681	68.5729	66.6345	81.3178	47.3425	77.5888	79.3205	55.7273	30.3356	57.7103	54.9126	41.6284	41.9415	35.3165	39.1096	47.3195	38.2878	59.1697	48.5546	41.5435	25.4718	65.3488	59.6785	69.5584	43.8827	51.4989	72.0477	71.4875	54.9104	65.4207	59.0424	88.7114	17.1844	49.3829	32.7332	54.6078	38.8184	49.2929	34.6738	76.0667	45.573	56.2327	49.2214	78.6087
FBgn0000426	281.899	408.434	412.058	391.081	261.74	444.511	419.068	569.699	163.509	403.374	476.498	442.325	256.959	432.213	353.928	333.414	240.618	349.892	389.72	409.889	477.852	490.16	475.051	502.386	182.233	590.116	353.986	521.999	240.252	488.331	493.372	383.922	217.361	341.182	341.758	328.041	235.295	455.448	318.501	396.829	265.918	441.55	300.867	373.479	401.541	493.063	303.574	535.117
FBgn0000427	1168.81	1341.95	940.002	721.58	258.906	236.436	330.701	38.0736	2423.31	1174.58	41.3272	1395.28	658.616	578.223	703.596	536.321	85.3542	225.953	131.592	175.475	520.509	127.466	246.538	654.691	461.616	1078.98	394.752	1260.14	18.2699	12.2221	205.936	15.8808	293.51	17.045	146.452	63.404	668.479	287.679	938.106	802.634	1495.25	41.152	71.2653	121.717	246.996	129.496	417.161	309.432
FBgn0000442	14.3907	20.991	28.6965	16.0496	15.0838	15.3899	20.5876	39.7153	19.2541	18.0177	26.8847	32.1408	15.1526	15.9512	31.6612	33.388	19.0955	25.5772	21.4931	15.1285	7.64571	16.5297	22.0598	18.7934	15.8628	19.5281	30.4671	27.0762	21.2503	24.0808	25.3515	24.855	14.872	22.4461	20.013	17.8158	16.9628	17.432	23.0891	33.4694	16.0169	32.2605	17.8132	22.6772	27.8517	29.1352	23.9546	14.0672
FBgn0000447	305.718	386.411	433.097	330.671	266.863	401.397	360.935	406.046	209.799	349.044	441.764	426.657	248.87	363.215	368.855	313.064	236.092	332.216	334.421	346.589	314.876	382.118	421.886	336.25	198.972	395.347	349.853	481.16	222.636	382.154	442.509	294.723	188.992	336.125	313.085	333.73	241.815	376.525	353.127	356.702	239.765	362.395	317.958	268.62	398.854	313.293	281.419	372.913
FBgn0000454	2893.79	3245.85	3994.98	2727.21	1766.9	2466.86	2393.2	2875.14	1057.9	2241.19	3408.83	4098.34	2530.61	3480.63	2944.68	3100.63	1422.31	2103.37	2295.35	2379.11	1588.65	2474.28	2748.93	2505.07	1870.08	4240.65	4597.36	4929.16	1711.7	2630.41	3931.79	1676.17	1490.2	2225.43	2343.89	1799.29	2916.62	4623.69	4328.97	3100.03	1410.67	2112.07	1967.49	1553.58	2698.47	2369.82	2249.22	2412.71
FBgn0000455	314.315	359.239	445.962	358.01	238.24	373.719	347.776	422.517	234.631	381.269	463.947	383.288	247.886	372.267	370.803	402.76	210.485	346.964	352.246	331.672	301.22	327.018	401.604	370.861	191.734	428.102	338.3	431.357	240.146	315.421	446.866	302.746	289.157	385.234	333.105	323.198	280.317	401.606	320.419	366.735	289.422	389.964	340.638	242.251	337.025	384.602	337.549	391.271
FBgn0000463	494.861	595.18	652.59	498.274	491.744	612.597	497.745	493.726	381.514	623.767	796.6	331.162	495.393	410.896	674.093	647.993	369.693	495.374	547.167	506.68	258.485	470.297	802.769	403.507	435.732	424.084	665.331	595.877	515.772	449.032	603.777	403.861	394.975	675.546	361.002	454.213	532.24	494.406	439.739	502.722	432.457	517.225	708.043	252.067	838.967	398.638	353.926	492.037
FBgn0000473	93.7103	166.632	147.033	123.208	139.455	173.622	169.766	196.527	89.7585	179.146	218.639	123.768	90.4698	144.848	143.471	116.072	167.77	171.068	208.315	143.935	161.621	180.732	221.891	210.633	47.0163	117.327	91.9637	83.5426	133.4	151.113	177.326	148.711	88.8599	127.627	145.926	108.754	68.8699	91.4144	101.046	79.0952	126.948	196.635	148.154	155.423	144.807	143.595	114.612	114.95
FBgn0000477	162.143	237.713	200.625	192.337	67.4951	250.314	172.845	167.004	86.9374	227.928	192.431	132.463	60.4152	95.109	86.2547	87.7437	55.4256	81.5361	77.5378	59.0156	70.6613	74.6375	69.9669	77.1469	40.589	85.5442	81.551	134.461	109.793	84.3811	144.211	89.4326	171.664	163.734	89.7228	96.7142	42.5614	42.8342	39.4788	70.1878	39.4022	75.7649	49.687	41.4031	70.3771	94.3854	65.5214	39.3654
FBgn0000479	302.833	439.778	357.743	310.15	329.327	359.36	289.604	296.182	291.099	374.265	449.896	181.867	345.809	253.603	399.527	346.678	301.07	289.935	347.62	253.491	153.346	257.403	389.898	219.561	345.594	320.353	454.83	334.764	345.847	327.431	335.872	238.763	314.738	384.262	216.848	258.506	279.331	283.535	258.844	288.69	290.374	285.69	444.75	172.024	440.508	267.096	252.315	264.74
FBgn0000482	203.461	217.735	245.1	210.94	145.343	202.297	203.398	227.12	120.202	226.344	283.017	227.284	186.52	203.711	228.171	281.198	159.352	208.374	220.171	218.75	109.281	194.109	361.429	209.661	141.756	197.399	242.016	304.191	138.701	174.174	238.605	152.761	133.099	203.28	119.534	158.306	191.824	252.355	221.302	211.786	180.357	207.638	265.346	152.968	369.022	185.763	191.878	234.353
FBgn0000489	110.841	148.539	104.248	131.137	95.123	109.377	109.583	96.3833	69.2341	100.451	101.313	97.0872	107.358	138.04	161.398	141.341	118.006	157.306	97.2032	84.312	66.5443	125.588	99.541	93.9605	158.758	215.581	286.586	204.876	108.212	105.193	143.727	124.818	73.1539	168.691	95.554	116.832	164.322	210.99	224.147	221.888	88.8263	163.113	103.638	97.3633	127.44	121.499	113.549	95.5492
FBgn0000490	19.1197	15.867	20.4418	18.3095	18.1327	18.7303	25.3456	35.2422	32.3032	34.356	32.2765	20.1041	18.0899	13.7252	15.4089	17.1251	20.1163	20.6255	19.5637	18.5212	11.9734	22.8199	18.6025	20.7698	13.7417	28.4865	28.3253	20.6091	27.7637	13.2252	35.5263	30.2684	24.203	34.9019	20.9555	33.5868	7.71509	20.7967	13.4847	13.3431	19.2309	24.0104	20.692	28.0173	19.7826	26.1149	23.9705	13.0268
FBgn0000499	367.765	401.455	451.87	375.104	309.396	403.591	335.556	343.385	197.511	364.129	565.121	303.196	363.931	356.467	474.388	430.758	260.78	348.925	420.776	324.798	177.574	375.86	551.114	321.418	235.62	381.458	456.845	481.837	256.691	282.602	439.749	232.066	249.86	385.219	259.775	268.029	343.231	429.752	299.256	376.767	298.498	351.64	435.183	203.218	592.878	294.208	306.514	420.855
FBgn0000504	49.6578	64.2964	56.1476	45.6664	43.6793	36.3776	54.38	49.291	67.6664	74.5939	56.4826	62.3128	39.1986	39.7243	56.9837	58.5874	47.951	55.0513	55.2708	48.4132	53.4784	55.0183	52.0049	32.6455	23.0266	38.2184	30.1572	31.3834	68.4679	48.2105	52.3436	40.2644	57.917	73.7116	45.7969	61.0045	26.5062	23.4033	20.2315	33.4034	50.7403	83.7448	61.4144	43.8397	68.2991	61.2638	63.9696	49.8342
FBgn0000520	207.292	220.725	330.598	193.887	178.198	269.83	254.126	286.487	106.926	217.247	331.937	159.499	185.56	220.665	248.882	239.895	140.303	224.107	251.168	191.244	154.947	208.656	377.709	193.841	127.411	246.638	250.391	305.87	170.717	213.555	301.335	165.327	160.045	189.947	194.719	189.989	187.162	257.496	208.8	270.889	181.566	204.069	221.753	98.0954	278.83	205.85	150.9	258.85
FBgn0000524	512.991	582.129	675.426	418.522	384.34	549.536	432.065	455.291	403.204	579.47	945.782	343.403	562.435	365.67	663.274	667.866	392.15	473.745	585.661	418.135	229.721	408.999	887.272	364.939	411.238	449.09	719.883	580.254	506.988	381.171	640.807	289.56	389.288	598.838	329.532	354.218	571.674	626.094	415.685	538.402	477.609	482.453	792.187	217.461	942.242	366.501	348.898	440.019
FBgn0000533	197.802	266.926	380.033	271.338	209.123	322.922	287.862	312.791	124.651	245.405	409.923	206.258	227.633	220.739	268.484	282.092	156.532	197.517	260.445	254.474	180.354	283.478	359.873	252.187	128.979	285.314	287.055	350.716	179.607	270.47	336.369	178.041	151.376	221.628	243.349	230.029	222.885	295.497	243.439	289.83	149.179	255.625	273.709	177.365	343.383	233.965	216.06	294.503
FBgn0000536	411.766	512.859	536.783	477.718	342.725	497.567	449.947	584.964	296.297	437.534	505.371	502.528	407.196	401.798	528.316	463.727	313.731	479.668	519.121	468.645	343.228	571.142	461.272	496.46	271.723	427.675	354.966	478.822	385.289	474.168	530.031	452.747	382.243	517.064	357.119	493.996	333.982	444.642	382.969	452.561	357.66	537.528	466.184	396.942	542.131	500.079	452.099	518.645
FBgn0000541	2426.62	3176.7	2468.69	2113.87	2274.36	2784.29	2307	2170.54	2003.67	3141.79	2985.55	1383.16	2671.83	1711.14	2848.38	3112.01	1808.56	2339.32	2294.51	2299.58	1364.44	2188.74	2782.56	1901.8	2429.52	2277.85	2956.49	2728.06	2545.22	2317.21	2185.91	1784.88	1785.88	3194.41	1336.86	2073.81	2467.04	2382.03	1790.7	2054.4	1998.01	2493.51	2881.39	1125.34	4003.36	1323.46	1354.02	1943.95
FBgn0000542	30.4024	36.4631	26.7397	26.1568	16.0118	24.3349	20.62	28.6048	14.4289	19.065	18.538	16.7796	17.0582	31.4765	30.7363	31.3049	20.9134	16.6824	11.9495	16.2223	9.72807	11.3039	19.1784	7.92303	16.7489	25.0217	19.8495	30.1543	23.9345	20.808	17.1368	27.9413	12.6857	21.4401	15.3161	24.48	17.8529	14.2116	9.63907	14.4657	12.7379	14.5209	23.6609	17.2333	32.0356	18.0699	7.31049	17.2063
FBgn0000543	244.571	274.923	371.931	220.141	221.957	385.997	272.787	319.345	172.162	249.402	410.306	267.458	203.711	291.918	304.948	330.028	163.059	237.835	327.108	253.382	182.803	269.931	424.77	297.676	166.741	309.387	306.956	349.848	178.716	215.799	430.747	195.222	190.795	255.379	241.502	240.686	222.928	310.246	265.569	346.694	177.43	246.082	280.278	154.561	337.432	255.053	226.135	340.412
FBgn0000546	401.244	473.701	614.253	440.103	396.809	477.67	419.944	422.406	363.36	522.166	659.752	275.444	428.152	310.222	584.617	547.263	325.376	425.594	473.18	385.839	204.229	412.167	609.553	295.712	349.554	388.962	586.8	547.193	347.295	403.019	453.49	331.624	312.224	554.957	288.462	396.349	420.349	457.197	348.331	384.554	402.699	397.271	634.509	250.67	772.907	311.272	314.685	332.976
FBgn0000547	860.744	996.667	1008.47	719.503	752.313	940.986	823.047	735.119	780.365	1028.18	1286.85	597.463	939.566	575.035	983.879	998.556	656.202	771.563	905.101	795.732	429.524	761.029	1194.19	607.237	698.542	677.57	1192.37	1027.89	805.634	783.013	917.003	620.719	609.686	1056.67	534.813	722.009	884.943	825.765	744.759	773.593	681.141	853.201	1040.15	436.133	1480.53	517.12	647.3	741.637
FBgn0000557	138.625	227.764	220.159	177.957	198.312	231.07	206.19	260.085	163.425	257.571	245.319	241.766	194.556	226.315	251.834	198.357	233.856	281.173	233.291	162.557	165.224	289.779	282.432	217.573	129.858	176.586	231.483	217.914	180.418	187.311	251.768	194.902	152.237	291.339	157.623	199.376	183.417	173.541	169.36	230.739	193.943	274.7	238.786	185.093	271.063	293.238	225.936	216.945
FBgn0000559	22258.7	26427.8	34718	26788.6	18156.7	27723.4	26565	31058.6	15984.4	25587.9	35124	28948.1	20389.3	23902.9	28955.6	28422.8	16723.3	23912.2	28892.6	25041.9	14383.4	26890.7	34687.5	27651.7	15666.1	28706.6	26338.5	35074.4	18105.7	25021.6	34598.4	20535.8	16836.3	26550.4	20666.7	22299.5	20796.7	26972	26012.6	27997.2	18670.3	26371.4	25741.6	19525	35460.5	24252.5	22017.9	28909.4
FBgn0000562	700.268	840.069	886.866	726.287	564.707	796.121	663.641	748.354	527.659	864.184	1100.06	560.661	780.141	597.598	889.471	949.789	510.948	726.366	796.422	717.404	403.973	697.708	1066.61	495.485	604.82	630.378	991.186	884.226	660.348	578.275	832.817	488.956	513.263	919.74	481.332	591.155	757.977	764.363	656.234	689.991	595.989	765.589	991.16	420.934	1425.08	565.329	564.889	678.489
FBgn0000565	242.748	318.995	337.741	373.968	197.927	297.349	338.369	467.551	171.682	261.383	249.303	359.946	162.852	397.143	305.654	311.258	143.123	217.139	265.842	251.256	255.517	310.377	248.289	297.685	241.727	738.788	547.079	639.45	275.156	487.206	503.243	360.964	247.626	284.938	380.757	373.747	390.172	709.509	640.778	695.675	239.854	422.334	334.942	322.738	378.484	400.669	327.564	390.226
FBgn0000566	533.135	732.653	862.281	743.33	453.857	764.078	723.746	820.891	409.085	663.905	891.559	744.326	424.489	609.984	650.147	677.077	425.947	621.184	623.91	597.705	508.436	727.877	847.013	713.045	375.465	838.074	691.394	1053.95	395.432	729.299	900.812	510.538	435.052	682.554	611.914	665.147	528.637	720.409	642.758	708.955	470.21	637.236	643.581	532.61	841.3	645.676	511.618	773.411
FBgn0000567	55.288	54.2549	56.3689	43.3494	42.4086	33.0748	44.9942	30.5527	55.3809	48.2885	65.2219	34.6433	44.0111	30.6947	71.2269	42.9311	42.4724	49.1642	41.1344	30.132	31.272	50.895	42.5563	32.6424	57.601	42.7814	60.8694	46.3325	42.6556	20.9279	35.4199	23.4084	37.1529	59.3695	27.8129	43.565	31.1095	45.964	29.8416	44.5792	40.6414	49.1867	51.0171	33.6082	48.8161	37.1452	35.2159	33.4395
FBgn0000568	438.509	541.974	611.084	410.527	486.262	414.57	444.293	445.43	390.592	503.977	711.651	397.927	468.288	361.126	670.267	629.609	392	439.34	550.054	367.509	249.174	471.363	676.529	301.648	449.989	389.705	572.041	695.768	529.237	406.33	564.301	343.195	412.799	593.762	367.63	347.099	405.388	508.778	400.289	517.224	465.041	484.819	582.41	309.559	623.078	369.517	372.925	400.263
FBgn0000575	403.133	526.023	499.268	535.748	332.991	442.277	461.276	514.718	238.108	427.517	440.449	446.815	311.036	474.06	485.055	445.327	274.972	417.738	354.004	319.139	333.765	447.52	396.695	336.256	298.189	538.22	436.825	555.549	287.941	424.89	477.376	348.667	338.003	463.928	434.222	370.423	270.067	445.931	395.47	494.943	315.683	366.087	339.592	289.708	361.903	485.023	353.745	413.613
FBgn0000578	302.847	357.261	414.272	327.246	302.896	354.919	296.158	353.308	269.583	381.295	467.712	273.122	355.851	244.579	404.412	420.45	253.137	324.352	358.857	293.727	218.697	330.152	468.077	225.495	274.233	257.32	456.899	454.038	302.237	263.984	352.566	251.361	203.582	413.919	224.488	330.174	349.75	349.662	262.694	350.014	290.457	358.789	433.359	244.458	572.793	224.912	204.243	313.717
FBgn0000579	4797.02	5861.2	7289.27	5553.62	4093.86	6403.4	5448.33	6649.14	3227.79	5420.12	8626.22	4534.52	5125.59	6932.08	6964.95	7034.4	3916.19	5458.07	6246.64	5017.22	3986.79	6255.95	9217.4	5789.44	3046.66	6833.47	5585.9	8080.25	3899.33	5547.71	7076.26	3881.73	3856.05	4987.48	4779.52	4338.86	4596.74	7407.82	5170.96	7247.9	4660.38	5536.65	5921.05	3860.32	6793.7	6044.06	4771.82	7154.09
FBgn0000581	1538.08	1866.94	1523.47	1349.95	1322.23	1723.89	1213.89	1335.43	1051.36	1710.23	1677.81	862.733	1694.76	957.518	1665.73	1945.97	1062.65	1516.65	1275.06	1405.98	625.063	1216.84	1987.18	949.423	1318.46	1237.09	1716.08	1870.52	1563.52	1313.03	1277.45	974.077	1045.61	1779.12	707.72	1239.82	1511.36	1508.28	959.346	1372.2	1295.05	1516.74	1778.18	657.464	2756.79	731.001	872.572	1186.89
FBgn0000588	383.133	506.818	539.74	435.576	339.554	499.776	443.371	522.339	202.079	419.403	672.354	474.711	418.216	471.877	519.427	553.605	279.479	472.782	513.479	430.72	368.501	560.745	696.209	475.693	260.768	544.892	519.619	618.301	345.441	457.757	609.304	323.732	270.66	456.701	381.907	428.189	417.579	620.388	466.671	558.482	367.847	412.886	522.888	294.534	625.074	447.854	369.891	631.905
FBgn0000592	183.504	281.988	234.863	245.176	198.602	392.654	302.866	379.833	276.942	425.814	330.494	420.87	134.714	321.254	214.127	236.616	268.468	374.587	362.858	277.469	269.445	385.367	260.961	318.44	93.8553	218.73	121.221	203.514	156.37	273.766	221.449	183.793	222.12	289.178	191.031	234.781	117.806	169.608	174.177	276.443	198.774	337.075	175.285	251.905	179.949	332.396	321.187	205.618
FBgn0000611	571.367	840.056	846.228	820.869	583.891	790.585	798.727	850.471	486.178	891.355	905.434	736.607	650.951	750.255	950.543	865.781	473.405	701.782	816.107	669.104	514.487	789.122	850.344	727.883	526.502	725.923	833.911	857.571	497.781	831.138	846.864	647.976	567.551	829.742	575.761	678.281	518.36	828.429	718.774	832.693	620.912	730.824	902.341	471.73	876.725	693.872	654.22	930.381
FBgn0000615	3836.84	4613.7	5482.75	4429.43	3252.64	5333.06	4688.14	5123.76	2286.7	4279.36	5462.39	4665.85	3645.13	4485.67	5014.82	5218.51	2521.67	4007.29	4739.09	4639.38	2806.8	5024.51	5288.07	4672.89	2578.79	5420.81	4850.53	5491.66	2741.17	4369.39	5180.28	3439.92	2619.81	4292.69	3949.77	3915.16	3594.99	5424.91	4621.52	5251.44	3486.52	4379.87	4672.5	3157.2	5103.38	4104.01	3369.89	5235.38
FBgn0000617	170.062	203.687	258.158	171.088	131.502	223.361	226.001	232.658	104.676	199.154	247.163	168.344	152.523	207.056	191.662	205.821	113.519	158.207	202.359	161.339	171.71	226.383	259.434	208.669	119.853	284.947	208.447	257.391	145.402	249.598	263.546	142.435	124.013	174.633	176.566	158.224	153.346	268.745	167.43	239.676	186.933	186.058	166.911	121.98	206.404	217.911	160.817	272.237
FBgn0000618	90.7961	117.358	144.35	104.945	79.1678	123.822	132.247	139.385	36.4309	121.71	140.144	141.401	78.3871	128.946	113.947	113.446	80.8444	96.2899	130.284	116.295	158.449	154.804	133.763	177.994	40.7296	170.663	92.0333	155.464	64.6777	130.284	157.352	98.6103	67.3815	96.9519	118.234	79.3528	79.0992	149.544	101.036	89.1458	87.5	134.351	84.7374	111.769	118.882	133.564	94.4916	149.894
FBgn0000629	447.133	493.666	603.003	513.089	380.132	589.357	528.707	622.232	254.094	483.794	663.285	566.057	499.41	505.855	620.836	715.964	355.787	532.738	616.601	605.565	329.753	567.965	708.889	560.743	314.864	506.78	589.813	669.57	344.605	451.225	631.052	456.436	328.434	529.264	350.521	460.111	480.587	613.625	570.585	616.444	354.497	551.994	602.178	400.717	757.916	468.937	466.275	679.75
FBgn0000635	108.007	143.438	183.937	107.288	144.721	124.868	135.89	191.02	151.775	154.918	187.399	123.77	118.38	105.385	179.136	131.818	118.215	154.331	166.85	124.461	99.5158	161.993	172.04	90.0071	86.6004	109.524	145.56	127.882	152.694	150.021	163.113	149.848	141.061	205.561	113.644	130.946	91.3589	94.975	101.046	118.132	105.719	188.269	181.344	122.52	233.208	139.577	151.537	118.017
FBgn0000636	177.666	219.855	239.349	177.891	136.701	175.758	167.747	205.19	146.498	194.143	234.372	214.974	126.528	183.326	234.272	179.914	159.02	196.597	150.666	159.005	131.79	178.552	149.749	152.306	131.674	161.228	232.649	235.539	131.781	154.459	196.367	178.65	164.041	263.816	166.063	159.315	146.752	148.289	174.16	164.957	135.229	192.008	187.787	181.167	204.566	179.744	160.762	203.782
FBgn0000639	0.0738572	1.78657	0	1.25677	0.29968	1.00667	0	0	0.39997	0	0	0.118267	2.21303	5.74757	16.0388	15.2558	42.0534	33.7472	2.58292	30.1341	7.9008	9.33333	21.0887	5.93846	1.91658	3.90004	0	0.0924099	0.236238	0.0671599	0.260997	0.322359	0.413618	0	0.136213	0.280045	3.86927	4.63418	5.78126	54.9072	15.9444	18.9354	0.737679	6.95801	33.7212	16.0918	41.1121	14.4047
FBgn0000644	129.969	142.173	66.7341	50.0891	11.3229	20.872	3.47725	0	135.935	78.8707	0	136.855	66.4615	48.5589	47.2401	38.8397	1.97237	0.883101	0.557178	0.303134	67.6144	1.88759	29.6144	3.97212	34.8578	147.125	51.4067	175.077	1.49862	1.23348	0.766474	3.05789	3.30816	2.79237	0.254391	4.20198	22.703	2.99788	120.152	97.1053	35.0267	1.45656	0	0.79578	1.01189	1.97722	23.3088	2.70976
FBgn0000659	50.6176	57.1671	78.331	67.1962	74.681	25.2749	33.5746	75.8144	38.3718	49.2199	66.0645	31.3863	45.1465	48.7143	85.9836	62.4985	70.5523	62.9366	67.5865	26.7828	19.3869	74.8561	55.1942	16.8285	51.7228	56.6214	74.495	68.2494	60.9382	50.3982	54.0969	45.8689	35.3734	67.5059	37.3267	33.3986	58.1723	68.0791	50.9973	50.1458	54.0801	67.1233	38.4997	46.1182	57.4121	47.1884	31.3708	37.4798
FBgn0000662	468.164	508.688	680.187	467.548	434.495	625.839	466.734	534.323	311.271	640.827	793.332	453.664	606.614	553.379	753.813	686.434	403.126	608.434	657.809	548.147	285.067	673.913	849.527	538.99	392.138	591.095	735.526	585.511	450.747	509.254	639.691	402.857	386.173	578.315	360.096	429.629	561.429	637.03	542.689	648.767	526.463	604.787	787.331	338.653	1179.15	526.176	513.497	621.533
FBgn0000667	888.516	1062.9	1234.57	785.409	739.266	1123.08	864.495	1026	588.95	957.284	1358.73	819.12	853.235	878.725	1184.01	1042.54	664.49	911.432	1004.04	847.627	539.466	879.423	1428.36	865.262	586.782	841.8	1076.68	1053.96	681.091	802.158	1154.49	667.748	534.058	988.452	689.902	698.552	826.042	1019.56	824.39	1084.71	696.002	984.244	1045.48	426.49	1361.42	750.731	723.962	902.702
FBgn0000709	595.147	635.286	754.489	555.283	482.39	680.044	517.393	592.523	436.756	709.284	831.925	501.546	612.644	459.556	699.569	724.512	417.107	631.046	688.754	570.01	201.098	573.12	873.351	467.789	461.888	489.424	687.275	685.261	532.497	515.826	683.671	436.034	390.732	663.195	346.755	468.477	614.989	602.206	520.562	570.721	469.984	617.985	734.391	352.518	1005.49	421.731	457.337	573.576
FBgn0000711	236.017	319.119	316.139	274.826	252.86	344.995	284.943	335.779	211.548	360.2	360.998	251.937	297.752	289.717	370	398.023	216.598	293.884	293.194	255.747	187.58	343.709	316.213	267.025	208.284	257.435	326.839	399.134	217.642	255.206	301.577	256.888	222.459	335.172	238.713	271.327	256.766	354.53	299.246	361.177	274.452	321.591	348.32	220.132	417.465	273.126	276.293	346.461
FBgn0000719	309.535	416.585	384.459	253.231	295.509	308.43	214.473	351.1	213.927	248.308	402.263	239.75	389.869	308.988	494.208	412.596	310.853	368.608	385.137	314.421	186.665	384.197	490.095	265.051	352.006	341.844	319.427	280.65	314.89	263.989	425.747	182.939	278.971	412.882	212.113	163.399	390.124	354	336.773	347.782	309.662	404.325	559.145	185.898	674.198	322.333	287.43	339.225
FBgn0000721	1478.93	1687.07	2044.8	1365.96	1251.08	1773.61	1478.27	1548.33	1140.25	1892.28	2501.82	1291.68	1760.1	1347.84	2177.52	2191.76	1194.23	1593.29	1851.47	1548.81	679.466	1643.65	2424.3	1325.23	1356.07	1341.86	2271.43	1735.83	1371.78	1391.9	1950.28	1078.51	1142.27	1973.24	1079.96	1232.93	1607.37	1711.85	1600.16	1596.26	1321.44	1648.77	2260.54	820.67	2812.15	1169.83	1271.4	1585.38
FBgn0000723	72.732	155.57	123.15	127.742	73.0394	131.527	144.381	137.095	100.857	126.676	130.937	112.647	96.4268	143.698	171.262	180.682	151.829	171.079	129.201	153.064	75.6653	160.97	147.918	124.613	81.7069	172.047	171.871	156.585	61.9004	87.712	125.018	107.923	64.3049	158.409	93.6751	137.887	92.2788	164.916	158.752	224.112	148.064	215.723	123.527	141.695	193.449	173.738	144.507	163.067
FBgn0000808	51.5476	60.2524	83.5015	52.4535	27.081	65.2737	55.3389	49.3005	34.315	61.4157	90.9504	45.7388	39.1829	45.3244	60.0124	60.392	27.3425	31.3848	68.5903	42.711	25.9891	55.0268	69.8379	49.4486	36.7433	60.2236	58.6738	69.5314	34.2625	56.9209	52.3814	43.565	38.5089	59.2918	49.5494	37.9667	42.3286	55.7432	58.6837	53.5003	19.9969	44.4909	50.9276	39.367	84.149	44.1756	38.2691	56.0252
FBgn0000810	172.864	216.912	218.583	198.323	168.198	156.954	137.702	163.424	156.409	205.292	223.115	106.051	165.357	125.746	199.747	177.605	133.373	170.046	189.316	157.797	78.2096	144.249	205.942	124.618	157.652	140.555	221.152	213.78	164.529	157.716	197.423	122.925	131.484	228.008	110.874	133.47	165.437	149.439	133.756	147.12	139.551	156.069	249.468	74.9188	262.944	96.3745	127.712	162.939
FBgn0000826	431.771	451.612	551.824	380.86	302.206	488.75	437.8	489.44	223.649	413.41	659.918	433.469	273.016	420.959	363.727	445.38	196.834	363.646	428.152	368.572	395.691	419.454	643.774	461.845	189.704	595.985	377.029	701.915	282.123	575.897	703.04	324.718	255.803	401.511	443.761	309.324	326.421	544.226	363.722	484.906	279.576	354.108	367.942	257.518	413.015	443.845	315.66	590.166
FBgn0000927	1439.7	1564.68	2069.84	1433.15	1081.34	1717.26	1453.98	1754.79	855.717	1342.92	2394.05	1007.55	1144.51	1422.42	1632.26	1596.68	838.924	1155.86	1495.38	1136.68	890.322	1266.7	2496.64	1132.38	809.669	1582.91	1591.36	2252.4	1067.47	1296.61	2146.65	907.635	964.046	1278.23	1266.89	1024.18	1102.41	1776.94	1187.38	1881.67	1161.31	1053.73	1555.34	722.195	1557.37	1158.79	1009.15	1656.85
FBgn0000964	114.716	161.488	185.711	127.802	130.221	119.299	111.382	204.143	229.665	180.072	142.836	118.272	86.5504	98.6616	136.418	122.357	117.471	160.206	117.796	110.781	88.4324	128.645	143.614	105.83	164.781	232.431	173.864	297.522	167.413	221.11	265.747	148.989	197.079	208.536	143.184	149.829	140.139	152.585	177.04	235.237	185.407	189.559	205.869	123.967	166.914	176.737	161.668	126.135
FBgn0000996	1236.25	1271.51	1773.01	1305.47	985.324	1476.17	1269.26	1446.34	742.161	1333.89	2024.4	1184.64	1286.78	1113.59	1629.39	1696.73	858.172	1213.87	1473.87	1393.27	653.808	1248.02	1946.71	1154.13	800.888	1238.04	1700.4	1773.28	1021.59	1110.47	1499.9	1011.77	864.243	1375.37	981.554	1144.29	1329.88	1502.42	1310.54	1461.39	1078.47	1224.03	1629.05	778.746	2233.28	1016.2	1002.08	1470.34
FBgn0001078	790.986	872.329	993.7	682.03	822.172	852.695	643.097	650.406	629.159	1000.63	1106.57	416.468	776.084	535.529	903.691	888.389	592.376	733.701	791.517	682.931	219.967	623.42	1011.92	531.254	698.544	679.814	946.292	775.504	793.817	821.347	889.048	455.836	598.947	900.853	458.231	596.345	826.175	728.937	568.536	701.352	633.869	694.532	979.323	309.699	1000.69	452.904	453.203	620.973
FBgn0001079	304.728	326.134	416.385	248.649	253.981	357.158	283.047	312.681	168.321	344.056	499.661	343.167	320.78	260.366	370.942	370.389	180.365	289.942	381.471	292.527	162.462	324.982	466.509	287.792	227.823	333.351	342.56	402.779	207.973	314.293	421.55	228.455	211.307	358.694	256.829	252.594	299.957	334.032	331.956	316.569	262.139	273.694	345.453	175.423	507.273	245.002	229.247	349.498
FBgn0001084	106.064	157.658	176.176	144.756	99.2667	163.696	140.666	158.06	55.9185	122.676	144.956	142.57	82.425	141.393	167.41	127.46	72.5696	111.042	143.405	124.374	102.605	136.016	155.231	127.576	69.5596	131.366	154.046	180.319	65.7109	143.423	155.37	130.376	63.0792	133.839	107.867	110.941	120.317	148.22	134.703	167.228	95.4562	129.623	110.3	77.9818	138.193	114.469	96.5555	146.749
FBgn0001085	418.475	523.854	530.718	554.074	460.832	574.994	448.03	497.04	320.299	533.162	647.005	327.809	511.362	425.572	673.171	661.739	361.026	502.267	492.774	557.228	357.195	528.501	607.106	415.373	386.722	448.259	654.874	585.121	359.135	452.304	444.463	377.517	335.088	552.821	356.212	472.966	482.428	575.567	477.258	583.003	414.292	496.824	631.528	386.775	654.837	432.786	389	493.083
FBgn0001086	658.287	805.842	936.243	622.624	634.054	1027.29	818.381	809.802	392.865	946.673	1134	776.739	768.223	789.876	984.921	878.151	487.508	798.119	956.727	811.802	500.842	954.266	1058.66	915.782	503.486	989.254	913.54	865.792	539.736	843.206	1001.53	550.859	530.428	860.373	634.943	651.31	721.393	1012.09	836.16	880.623	612.009	793.219	939.114	426.838	1275.44	765.169	624.179	1009.86
FBgn0001087	550.392	589.86	668.807	516.652	457.338	645.643	544.454	548.468	361.762	634.61	837.86	479.409	1217.04	906.376	1393.72	1503.29	809.754	1118.63	1197.72	1072.97	515.906	1156.82	1615.79	932.595	442.306	456.404	782.475	620.433	480.372	492.914	601.3	371.216	412.873	644.612	346.88	475.902	1131.16	1261.26	1013.2	1213.96	859.988	1182.96	1484.13	621.994	1864.96	880.654	884.18	1172.99
FBgn0001089	44.086	89.2001	74.5876	104.875	91.4785	166.043	103.145	182.513	77.6484	164.287	79.3817	152.341	50.4252	69.1754	87.3115	103.065	75.2299	114.056	94.5693	105.864	96.2244	120.504	91.9212	157.223	42.8343	67.3633	62.6418	73.2252	35.6277	104.017	60.5905	92.6716	68.154	74.4446	58.3947	161.578	58.4491	63.5587	74.1001	100.317	81.6284	124.684	94.3263	79.7437	97.7138	119.511	125.155	80.3302
FBgn0001090	64.9023	120	93.2666	63.8483	29.3023	61.8848	53.3653	73.5372	49.5064	63.3561	79.0639	49.1257	59.0712	89.163	78.8136	59.0826	44.1426	56.9944	50.4325	38.2352	45.0534	49.7537	64.6694	42.5336	46.4229	72.2612	79.7009	87.2421	53.4962	50.4253	72.8042	53.8372	56.1864	65.3824	47.7694	62.3782	51.7241	70.3553	42.3502	74.6955	38.9128	49.321	58.4525	39.6559	37.679	77.3367	59.1793	46.6797
FBgn0001091	3105.05	4183.15	4635.29	4325.56	2662.45	4363.24	3865.03	4457.61	2106.1	3869.94	4698.41	3293.07	3020.28	5260.61	4735.48	4757.31	2732.55	3881.5	4205.97	3621.55	3639.15	4503.27	5210.25	3882.7	2001.78	4761.69	3567.37	5855.92	2422.09	3829.52	4691.43	2842.45	2441.45	3150.18	3262.4	2902.11	2800.25	5090.89	3524.6	5350.66	3115.26	4004.27	3435.12	3262.22	3746.43	4317.91	3047.26	4777.9
FBgn0001092	6473.76	7488.01	10159.6	8795.06	5461.42	9602.38	8893.45	9681.27	3959.63	8630.21	11460.3	8256.43	6927.17	9342.46	9531.8	9420.72	5272.43	8373.39	9531.6	8642.06	7111.84	10393.8	12055.2	9820.49	4162.15	10408.3	8180.58	11343.8	4951.38	8653.36	9980.54	6391.19	5076.88	7697.42	7245.64	7161.54	6608.71	10171.5	8642.63	9807.27	6290.87	8828.08	7933.05	7059.78	11339.8	9337.72	7257.19	10962.9
FBgn0001098	1155.99	1379.02	1752.38	1282.64	976.673	1292.6	1233.66	1488.1	927.135	1350.03	2048.35	1118.88	1006.08	1198.38	1378.38	1335.15	860.16	1033	1187.04	983.535	704.416	1184.69	1837.27	927.663	806.777	1195.13	1277.02	1829.18	963.022	1089.65	1724.23	834.161	959.171	1236.38	1041.61	1078.2	952.859	1426.93	991.091	1359.95	971.803	1063.27	1270.28	723.15	1808.9	1092.52	868.46	1302.18
FBgn0001104	825.462	1037.74	1143.93	1026.11	738.698	1121.24	961.802	1050.18	548.044	1018.04	1312.04	1000.68	848.54	854.428	1098.97	1203.62	570.537	880.667	945.317	908.577	570.281	964.58	1165.39	918.755	678.236	980.355	1193.32	1292.9	722.07	943.973	1116.38	878.416	705.022	1057.61	778.137	916.485	832.402	1120.57	906.407	1081.28	743.663	936.018	1085.37	639.562	1169.08	868.595	755.821	1050.51
FBgn0001105	864.618	1030.71	1064.71	905.309	796.224	964.169	803.281	950.261	734.093	1056.28	1203.39	776.827	978.797	839.729	1284.15	1189.62	736.018	1013.39	1076.6	918.936	687.789	969.772	1147.17	848.541	807.062	855.562	1177.59	1087.52	805.846	823.554	1002.94	719.342	664.304	1202.79	634.091	901.185	963.991	1006.04	831.36	1034.45	842.191	988.789	1161.87	643.036	1397.32	833.446	808.029	947.528
FBgn0001108	775.772	907.234	1178.75	752.565	657.615	924.379	832.405	972.267	527.067	924.478	1183	841.375	873.498	810.278	1122.73	1217.15	554.259	874.787	981.03	989.034	400.782	945.918	1337.23	824.803	589.6	793.713	1073.88	971.72	647.936	750.183	1033.9	592.167	560.014	968.708	586.345	747.968	885.914	1065.25	863.105	1083.52	714.053	995.927	1045.78	481.222	1272.33	745.079	705.554	1008.77
FBgn0001114	327.731	378.235	532.011	348.962	271.374	371.457	291.38	546.583	391.072	523.207	845.932	370.028	255.992	362.188	517.612	495.161	357.337	446.259	440.37	290.4	211.043	355.027	444.594	267.033	243.342	245.941	404.309	327.319	490.043	345.007	744.54	331.542	532.67	622.531	289.388	416.245	240.011	246.813	277.134	295.361	328.094	598.558	559.872	279.35	530.765	459.915	528.134	266.68
FBgn0001120	901.93	1300.72	1320.83	1250.71	874.315	1335.75	1253.38	1389.32	594.192	1235.32	1314.2	1329.37	888.793	1344.26	1162.76	1260.74	666.55	1141.15	1173.01	1242.42	804.624	1533.71	1218.7	1260.94	685.044	1573.78	1159.66	1492.89	726.188	1368.81	1349.83	1009.29	747.359	1162.8	1167.52	1046.34	880.454	1541.56	1169.09	1398.98	751.927	1160.4	1124.88	955.293	1273.68	1265.25	949.765	1461.25
FBgn0001122	281.818	311.065	328.045	274.828	263.475	318.427	260.523	292.911	252.774	364.226	394.767	221.903	295.761	249.058	398.626	338.463	274.22	301.751	338.281	343.038	154.404	313.557	337.672	240.326	278.618	289.363	433.889	306.805	246.767	278.182	296.27	231.833	242.691	399.658	205.387	299.501	270.847	321.759	264.613	302.076	247.44	294.046	407.917	183.419	449.346	270.113	217.205	264.771
FBgn0001123	63.0751	95.4286	81.8441	75.2718	53.5165	57.3935	74.9765	87.7808	63.9929	67.3121	62.2896	93.4902	51.3044	81.4487	82.5544	67.4299	73.6373	76.6664	67.33	53.1708	64.3823	102.884	58.9642	61.3213	42.3708	99.9338	80.6309	76.3482	64.2734	79.9349	87.6576	85.4951	67.6223	82.7599	80.0346	69.6051	53.6893	83.7187	74.0888	71.3253	53.5554	92.3329	79.2639	55.683	69.7129	111.492	81.1916	92.776
FBgn0001124	762.449	944.299	1139.89	909.886	629.048	1188.69	994.601	1191.78	671.868	1149.86	1393.3	1057.51	822.535	1097.61	1223.01	1187.85	701.745	986.834	1078.43	1050.14	777.755	1183.73	1345.38	1140.28	502.881	1168.75	898.744	1022.86	623.736	985.589	1200.68	711.398	822.832	1092.34	833.502	909.499	806.115	1126.04	954.518	1067.89	761.882	1136.33	988.996	713.571	1449.22	1081.49	968.699	1178.95
FBgn0001125	1523.88	1820.5	2487.84	1922.28	1217.19	2024.61	2026.76	2259.56	1096.91	1920.37	2596.79	1846.54	1533.71	2035.72	2193.06	2160.46	1254.83	1900.94	2142.85	1875.81	1600.49	2045.51	2701.33	2217.27	892.871	2123.4	1690.75	2588.13	1216	1787.2	2265.37	1445.36	1274.09	1740.1	1621.15	1650.35	1488.06	2196	1841.68	2178.16	1489.54	1843.19	1769.44	1485.82	2514.36	2072.6	1655.22	2490.43
FBgn0001128	1684.38	2130.66	2375.86	2244.91	1456.19	2192.67	1934.81	2612.95	1643.93	2475.76	2406.63	2501.65	1531.79	2284.66	2529.6	2371.89	1491.82	2062.14	2139.95	1889.7	1903.1	2352.87	2290.36	1996.73	954.626	1820.55	1680.23	2386.97	1693.85	2390.53	2621.83	1754.88	1872.81	2539.33	1921.85	2233.93	1258.68	1886.96	1606.91	2093.42	1521.47	2374.67	1910.99	1719.65	2319.8	2499.38	2229.87	1962.36
FBgn0001133	174.897	245.818	283.659	283.84	191.063	312.973	262.517	300.719	138.991	263.568	340.883	266.28	169.655	296.358	264.574	234.353	150.072	219.166	258.597	232.635	177.984	306.374	320.745	265.04	117.988	359.745	244.033	351.409	139.806	255.146	295.791	205.295	136.727	269.771	213.821	206.531	185.342	282.797	201.11	290.95	176.133	247.223	216.953	180.725	320.241	261.088	171.988	294.532
FBgn0001137	60.2744	112.45	103.616	96.921	75.7586	112.798	74.8824	81.0733	72.5814	116.764	96.1947	105.805	85.2085	91.6851	111.172	87.4658	68.9179	110.119	133.309	81.8538	36.748	123.637	139.646	109.77	73.4566	114.406	92.1138	112.86	60.6626	90.9105	95.3349	63.3898	78.0238	101.144	71.6589	77.988	73.4017	97.0134	104.872	98.0872	74.9438	87.6731	112.392	74.0802	148.492	85.3477	98.2981	97.762
FBgn0001139	928.639	1079.85	1311.09	954.353	947.662	1217.43	880.148	1036.95	740.614	1126.68	1606.03	763.501	1151.25	873.705	1281.05	1364.57	753.441	1051.71	1152.46	1039.82	518.596	1029.98	1626.41	830.743	824.678	900.19	1469.98	1317.98	925.807	912.255	1242.78	837.397	753.936	1222.15	699.015	904.859	1058.99	1220.57	963.181	1133.66	848.059	993.639	1480.06	607.4	1720.67	843.483	810.12	1142.21
FBgn0001142	1105.44	1426.06	1640.16	1591.62	1102.77	1976.04	1367.66	1567.03	813.199	1641.76	2176.63	1361.82	1332.01	1581.95	1794.63	2006.58	1021.93	1601.17	1653.75	1525.73	1021.95	1703.92	1968.08	1371.71	942.664	1658.49	1772.63	2004.21	962.292	1428.01	1449.58	1123.07	971.005	1546.01	1091.37	1252.87	1249.11	1855.46	1433.7	1569.51	1178.46	1454.4	1791.34	1085.28	2223.3	1432.94	1242.2	1754.66
FBgn0001145	337.352	617.249	636.649	525.635	429.105	527.387	482.706	724.362	646.74	674.085	614.465	517.099	413.345	503.614	651.351	672.216	503.75	555.346	496.458	490.619	466.527	546.13	575.328	444.054	291.736	382.691	419.917	581.882	456.521	449.045	681.169	526.196	524.834	592.66	375.329	590.707	297.412	376.861	394.522	513.866	416.729	810.929	509.54	536.698	647.907	565.347	746.117	526.692
FBgn0001149	2468.43	2466.27	4199.47	2330.24	2082.51	1592.23	2028.75	2910.65	509.242	1462.6	2587.52	2459.09	862.926	1670.23	1518.87	1304.05	774.596	1018.21	1047.19	745.408	920.598	999.749	705.268	739.767	871.56	2938.33	1700.27	3998.29	1208.99	2162.68	3826.56	1981.11	2023.57	1826.05	1608.62	1261.21	783.739	1477.1	1132.54	1556.13	691.071	1186.93	485.591	1155.95	926.872	1247.16	590.382	807.661
FBgn0001168	212.994	224.787	297.853	226.868	170.716	123.69	190.243	244.721	107.872	149.723	215.202	306.174	174.536	209.351	349.831	267.346	199.69	238.879	228.64	140.718	95.5842	218.034	150.765	110.778	205.503	257.105	271.429	416.979	218.083	171.986	239.5	162.982	147.63	258.599	236.522	168.843	138.374	235.473	195.33	236.322	183.714	223.196	138.481	172.381	125.063	191.79	156.869	160.782
FBgn0001169	612.355	706.587	812.864	570.116	577.156	665.642	545.515	565.042	476.309	707.237	971.32	357.934	742.865	448.272	792.15	724.782	520.173	594.651	679.32	537.85	271.362	559.595	1010.89	391.644	526.919	478.171	860.259	775.804	647.391	484.098	693.245	436.112	424.729	753.164	391.599	470.895	640.396	681.579	510.944	587.439	546.979	602.43	867.576	289.166	1160.57	412.69	398.179	506.227
FBgn0001179	215.93	227.673	276.631	269.066	186.898	263.133	239.942	271.007	125.697	241.368	327.791	241.847	242.627	286.231	346.524	311.872	172.536	270.313	309.314	334.827	159.829	275.155	353.494	288.774	162.913	251.597	247.158	303.671	144.696	243.129	267.421	165.528	146.906	254.386	183.396	199.554	238.838	335.378	248.249	298.75	213.336	315.499	327.649	203.728	365.613	247.022	215.068	271
FBgn0001180	858.874	1057.86	1152.9	792.472	756.75	1036.08	863.33	911.85	634.229	1104.62	1498.74	676.574	1047.88	741.32	1171.9	1153.34	634.944	950.477	1051.31	839.521	373.191	960.438	1446.87	745.69	675.659	770.41	1189.15	1069.19	822.347	853.102	1097.98	604.829	678.921	1158.85	594.959	735.087	979.939	1015.41	892.935	866.116	735.675	814.875	1290.36	461.664	1843.42	685.826	680.502	935.316
FBgn0001185	110.891	165.552	201.734	167.593	117.492	200.178	184.758	186.561	91.9949	168.998	179.848	158.24	97.5039	153.919	177.042	195.066	105.726	164.153	158.295	168.069	105.372	165.079	175.56	180.976	78.4405	158.818	183.351	205.358	116.145	160.978	165.609	114.91	130.226	180.888	138.4	140.414	147.604	187.164	170.304	180.587	132.727	165.61	149.986	117.036	190.27	156.649	142.837	177.295
FBgn0001186	837.892	1136.14	1195.35	1012.45	927.304	1028.31	909.252	1110.54	657.292	1048.21	1391.9	857.035	873.63	968.677	1210.22	1153.72	784.462	1013.38	1084.06	909.76	566.905	1015.46	1194.11	842.608	764.295	904.564	1379.88	1278.92	810.771	798.384	1186.63	839.586	707.392	1177.2	705.662	936.573	984.697	1081.34	933.35	1081.27	793.577	1057.17	1093.83	675.444	1325.97	928.846	867.295	932.211
FBgn0001187	190.13	275.085	375.358	358.881	120.001	227.748	216.526	386.574	175.733	281.771	440.218	362.898	131.632	294.03	263.696	235.985	149.9	157.204	233.29	155.67	167.503	175.374	174.703	290.745	63.2441	142.026	160.089	177.163	154.26	214.652	320.774	203.994	246.15	308.753	234.676	233.343	89.6067	149.612	118.375	135.949	131.01	254.352	183.882	251.35	158.843	244.019	240.936	163.821
FBgn0001189	133.753	170.624	187.845	132.323	114.267	176.927	143.391	143.66	99.0448	148.838	241.654	128.234	163.259	133.599	183.036	181.118	121.501	170.07	164.922	111.883	91.6844	140.117	217.819	111.761	102.284	141.539	194.942	209.456	147.953	111.778	185.208	110.318	110.1	181.939	98.4698	120.495	157.876	149.768	142.408	132.628	134.877	157.215	191.731	95.3241	273.901	110.441	119.645	165.048
FBgn0001197	2420.99	3399.32	3712.77	3415.81	2168.18	4034.94	3383.24	4234.97	1582.38	3447.49	4176.49	3229.44	2258	3237.5	2938.62	3173.64	1731.59	2803.23	2924.11	2836.23	2954.79	3646.66	3631.87	3175.59	1696.89	4105.32	3266.48	4781.01	2001.49	3813.01	4074.58	2756.09	1987.24	2986.77	2838.42	2878.23	2029.94	3649.56	2596.07	3438.9	2063.16	2903.96	2871.73	2462.09	3081.13	3526.63	2282.49	3934.24
FBgn0001202	251.314	343.188	411.311	353.431	234.981	414.691	319.637	378.59	183.922	326.896	422.481	319.844	302.848	333.825	391.594	424.372	215.728	306.65	343.839	351.158	251.863	358.222	437.8	320.427	174.558	297.88	434.869	445.491	208.034	288.053	379.052	290.106	205.812	370.939	289.251	292.591	265.268	380.638	339.657	407.999	239.712	322.842	397.426	284.615	394.082	324.344	261.354	398.46
FBgn0001206	356.323	406.466	435.954	287.42	295.636	392.517	353.382	338.981	241.983	447.73	567.893	336.588	396.958	266.084	480.277	456.75	249.068	332.201	478.04	301.831	198.248	339.474	594.572	267.03	317.175	329.669	541.82	469.787	363.561	371.237	393.847	256.056	236.403	482.424	235.967	283.327	431.486	362.117	350.246	322.129	297.414	331.281	522.168	185.996	654.636	211.852	296.512	310.604
FBgn0001208	298.074	389.451	402.368	480.954	202.085	333.892	358.134	408.26	255.129	390.366	477.077	414.401	195.837	368.845	441.93	380.64	263.802	353.861	318.477	254.659	277.045	343.667	242.134	328.338	63.5445	131.458	122.238	144.993	319.701	386.52	451.398	306.073	347.421	464.077	359.727	359.511	110.337	205.357	202.085	124.785	247.613	431.858	343.51	369.533	369.929	584.48	476.703	365.786
FBgn0001215	1378.59	1852.85	1816.39	1457.1	1361.72	1565.72	1341.42	1663.65	977.564	1853.12	1953.3	1480.99	1239.76	1325.16	1464.83	1542.64	977.749	1344.6	1376.29	1348.46	741.61	1558.53	1566.82	1127.43	1115.85	1441.78	1771.6	1753.86	1327.74	1539.67	1724.69	1232.97	1148.76	1849.63	1196.31	1376.54	1260.37	1557.24	1197.97	1368.85	1024.24	1497.56	1618.58	753.456	2019.32	1233.1	1037.3	1377.5
FBgn0001216	66.8578	78.2669	98.0238	93.3891	61.7642	71.8337	75.0101	91.1272	39.8843	68.3506	67.5616	62.4673	53.2479	85.904	98.582	99.8794	74.4936	89.4958	74.9421	49.7148	57.5647	84.1339	68.1574	55.3882	46.8733	82.5391	75.3926	77.5761	58.4549	77.7334	96.7579	71.9533	44.546	58.1169	44.0613	69.5198	48.0621	85.819	68.3164	95.8869	43.5146	94.6748	37.4541	52.2047	54.1539	68.2804	75.1749	71.2526
FBgn0001218	3179.56	3877.99	4842.01	3324.71	2784.08	3946.38	3511.56	4020.81	2564.81	3924.26	5488.49	3410.06	3489.59	3469.57	4246.34	4417.46	2517.15	3526.65	4250.01	3775.82	2557.08	3838.67	5467.67	3361.52	3364.42	4387.73	5218.38	6507.95	2884.42	3287.5	4736.2	2992.63	2710.33	4127.19	2588.48	3440.98	4155.41	4757.08	3985.5	4472.24	3097.12	4012.67	4429.06	2764.63	6142.44	3277.58	3016.12	3887.18
FBgn0001220	1400.63	1805.5	2343.55	1948.45	1269.3	1740.41	1716.43	2104.84	1165.4	1766.46	2256.01	1664.9	1413.33	1705.34	2020.89	2153.95	1136.26	1546.09	1833.6	1661.65	1079.93	1701.79	2324.31	1574.45	1125.14	1635.05	1984.23	2438.6	1279.26	1539.73	2248.02	1390.21	1256.86	1800.45	1338.61	1564.17	1395.86	1793.95	1693.5	1948.53	1328.36	1721.98	1949.84	1282.11	2273.98	1652.85	1483.38	1829.98
FBgn0001222	930.546	1047.72	1222.99	1011.33	797.438	1257.26	1124.01	1103.93	636.622	1116.62	1351.69	1075.36	950.834	1001.5	1294.85	1294.34	697.534	1055.64	1249.99	1091.6	630.378	1142.16	1296.25	1072.04	748.545	1080.04	1266.63	1152.58	706.593	1027.2	1250.71	759.538	704.115	1178.19	735.265	876.579	979.093	1238.59	1028.61	1173.8	880.888	1015.22	1290.23	645.506	1526.16	947.923	862.321	1176.88
FBgn0001224	58.2079	85.6112	89.4798	59.2661	47.8469	90.8271	68.5594	93.5251	27.4825	63.4193	133.484	88.8101	16.4279	32.9942	21.0609	49.1521	18.045	23.4958	30.6139	27.9211	29.3693	47.7007	29.1541	21.7717	36.8752	113.063	79.7874	114.866	55.2282	108.125	126.504	60.2861	50.462	71.6346	59.9435	57.5911	14.3707	30.21	35.6158	37.8669	18.9204	25.44	16.6265	61.5641	26.0435	45.1785	31.3662	35.4283
FBgn0001225	5151.42	6826.91	7602.95	6457.63	4143.89	8218.08	6809.68	8311.92	2701.02	6317.57	8360.65	5818.1	3185.96	5271.02	4220.47	4279.8	2545.65	3984.65	4288.2	4106.46	5030.8	5602.83	5258.64	5131.78	2954	10051.1	5825.87	8572.36	3836.81	6944.93	7581.31	4787.38	3667.5	5336	5891.56	5316.36	2753.34	5672.48	3908.54	4882.43	3010.23	4351.17	3706.8	3378.64	4728.96	5130.27	3226.33	5850.76
FBgn0001226	2417.92	3058.5	3133.94	3261.5	2201.81	3853.55	3134.04	3452.35	1327.6	3265.13	4256.53	2687.21	2307.04	2635.12	3153.58	3023.73	1861.4	2427.76	3231.83	2402.92	2426.95	3072.15	3663.02	2768.06	1627.04	3023.49	3322.01	4256.29	2034.09	3273.97	3740.17	2432.24	1838.29	3351.9	2385.11	2776.94	2209.69	3238.04	2693.11	2629.3	1935.73	2521.11	3338.44	1913.71	3452.42	2646.41	2526.79	3688.56
FBgn0001230	24.9582	38.9399	86.5397	49.0567	37.4448	31.9405	49.6618	47.0893	26.4232	35.0529	57.2912	51.2608	37.2085	113.637	97.1131	105.538	40.7226	59.9898	48.6434	54.0824	74.0904	69.6568	38.9766	47.4718	27.5953	35.6085	67.1307	44.3736	29.5004	41.6655	63.2163	27.9833	27.702	36.6281	57.0819	58.6705	49.7693	45.054	31.7687	61.3165	38.6798	27.8158	33.7576	88.8702	35.8607	52.2176	49.1399	38.5291
FBgn0001233	14927	16866	22810.9	14984.9	12348.7	19579.5	18831.1	22448.4	10968.4	18228.2	24279.9	20248.2	16041	20872.4	22224.9	22561.6	12329.6	19285.6	22345.3	20887.1	10804.7	22760.3	28484.9	22328	9939.54	19987.8	17120.3	19372	11815	18109.4	23132.4	13762.9	11803.1	19080.8	16612.8	16658.6	16026.9	23253.3	20230.6	23810.3	15179.1	20666.8	20618	12553.3	25844.7	20201.8	17644	25318.8
FBgn0001234	2532.75	3899.29	3410.12	3446.58	2998.03	2702.38	2550.66	2533.74	2999.57	3045.05	2361.53	1782.11	3124.32	2364.05	4340.21	2560.24	3122.72	2714.77	2914.76	2038.42	1707.78	2527.21	1981.89	2743.41	4219.79	3654.86	3505.4	2904.97	3869.93	3009.3	2420.08	2760.62	2210.6	3292.36	2441.33	2490.3	2849.94	2448.21	3108.92	2607.29	3140.74	3137.9	3009.57	2127.65	3039.81	2274.41	3192.68	2042.71
FBgn0001235	65.003	128.75	90.7564	95.7327	93.2916	90.6527	67.3922	75.6076	100.19	101.666	72.3587	54.7694	77.162	56.7432	109.337	73.4961	80.1133	83.5458	96.5703	50.9227	48.9533	81.991	69.7344	55.3915	88.1207	77.0836	79.5342	60.8782	102.686	67.9522	67.856	64.3573	72.225	132.057	85.7784	77.8349	60.2642	51.6671	66.4009	95.8684	76.9307	113.852	91.5694	54.7118	93.0395	78.3209	85.2528	79.376
FBgn0001247	321.041	416.456	552.898	399.066	318.072	392.49	394.643	460.899	280.428	471.853	513.709	403.398	346.031	357.654	451.553	506.98	290.956	403.977	463.867	381.184	233.944	404.921	490.079	358.999	281.024	400.277	476.707	491.801	332.608	382.205	454.519	310.954	251.212	454.738	293.184	372.729	365.834	385.198	349.289	416.896	339.324	411.611	470.075	247.091	648.6	373.544	336.676	442.21
FBgn0001248	1930.85	2187.84	2882.32	2328.15	1770.9	2699.16	2421.43	3017.94	1297.26	2568.29	3355.33	2612	1696.26	2134.24	2313.94	2332	1609.3	2112.25	2494.19	2148.75	1849.08	2508.62	2824.11	2260.79	1155.45	2680.35	2002.95	3022.61	1587.67	2364.28	3024.88	1725.21	1520.46	2505.56	1945.76	2019.52	1540.8	2377.41	1782.03	2262.86	1706.45	2278.75	2160.17	1699	2825.77	2378.87	1855.27	2298.67
FBgn0001250	152.797	191.831	212.851	140.27	131.066	131.512	123.653	154.682	128.467	153.901	232.37	130.439	155.252	153.876	239.581	177.035	163.616	174.016	156.474	103.841	79.1544	129.721	173.906	115.715	96.2002	86.9943	143.451	144.266	137.284	106.306	139.13	97.8084	115.575	181.962	93.7023	114.613	112.908	93.6095	118.36	168.326	130.335	158.391	137.713	111.189	207.904	147.613	153.548	126.194
FBgn0001257	220.689	246.813	293.575	211.002	139.18	166.833	187.352	240.239	154.452	177.889	304.793	204.025	200.64	204.921	334.713	285.96	158.624	225.066	220.048	139.639	157.483	273.088	216.225	179.012	269.046	337.225	410.974	449.296	197.033	172.022	314.32	170.043	130.02	365.003	151.013	199.516	296.025	371.963	400.235	342.247	163.782	248.429	245.333	218.532	325.047	294.233	231.051	207.691
FBgn0001258	43.0947	63.0559	72.8255	54.8407	46.193	37.4351	57.0593	91.0979	48.987	53.1577	71.8463	53.6286	42.3642	52.2088	67.6317	53.84	42.397	66.8138	54.1065	28.0075	51.0081	33.0393	35.2077	23.7521	65.6226	113.965	124.934	185.249	77.6475	85.3864	128.952	61.9707	113.265	86.879	64.8998	91.5771	99.3868	140.233	95.2402	157.274	82.2281	86.3656	62.1465	74.6846	57.0315	94.4071	63.3177	63.0132
FBgn0001263	26.8561	38.9483	29.9868	53.5789	46.713	73.0641	61.9746	71.4338	41.1487	57.3662	49.8939	56.7703	25.3353	31.8526	50.0202	29.8587	38.6348	73.8115	60.0534	55.205	52.266	52.9434	56.7214	27.7023	15.9915	25.9903	48.1149	60.0171	51.3392	54.7369	79.5511	52.4072	38.4734	69.6141	31.6327	48.3053	28.3581	28.0327	29.8454	35.6382	57.1898	88.4617	59.5354	59.1756	76.2807	57.2454	45.1742	42.6518
FBgn0001276	132.765	143.47	177.03	155.023	96.2228	168.097	162.266	209.773	69.2932	133.744	166.501	144.838	102.403	144.822	113.799	166.956	87.4904	112.996	141.452	148.48	131.02	153.684	154.956	153.286	64.96	188.558	145.585	197.858	86.0563	164.21	156.098	133.926	80.9959	144.053	114.564	118.044	85.7209	159.998	133.746	149.369	87.7576	134.446	116.893	113.328	170.13	141.589	99.6069	168.189
FBgn0001280	278.718	440.383	445.513	445.699	294.394	573.774	488.323	526.545	210.135	521.883	400.688	524.357	269.973	538.935	436.222	421.561	262.211	525.64	442.833	523.253	564.154	691.308	392.017	535.718	203.107	598.051	376.737	532.528	218.974	559.295	512.224	417.099	248.037	453.498	494.126	397.324	264.332	581.49	409.53	452.921	311.103	534.85	347.649	411.503	385.899	674.433	362.409	610.081
FBgn0001285	35.4438	121.03	44.9263	83.1039	13.5735	64.109	6.26462	11.7742	48.4915	52.2182	26.7667	49.1217	76.8393	107.093	150.908	53.3032	28.5736	44.1798	16.428	53.051	121.747	26.8166	58.8301	62.3033	12.6066	46.8501	28.0208	62.3049	8.42637	17.6773	14.6741	14.5856	58.3216	64.3582	42.0976	34.6346	65.6863	42.7887	71.1905	93.6771	23.4318	92.1763	91.845	54.1091	199.251	63.265	205.244	61.0719
FBgn0001291	319.143	457.65	473.468	397.942	295.821	446.701	441.559	490.543	205.008	405.356	493.501	491.329	368.075	417.564	465.32	551.015	270.701	432.489	425.342	422.585	324.609	509.876	460.956	448.989	255.557	412.298	390.669	517.854	258.783	389.875	472.077	350.959	255.789	434.254	355.144	377.482	328.295	507.65	435.877	489.367	294.243	458.367	419.939	365.616	510.482	450.875	336.707	522.81
FBgn0001296	220.51	263.293	227.566	222.2	149.209	165.818	178.143	237.161	192.03	185.116	184.768	222.678	99.5263	129.128	155.214	144.077	106.878	160.205	129.085	145.183	110.011	161.939	217.432	99.8976	90.5646	161.349	130.787	241.85	163.552	186.134	252.431	143.325	167.075	150.114	154.587	165.026	90.4712	100.489	103.937	171.658	109.293	178.795	162.273	128.526	209.584	164.682	112.718	132.268
FBgn0001297	325.801	552.236	499.382	370.579	336.061	282.95	374.01	457.623	288.595	357.044	490.156	268.727	360.003	366.675	592.699	512.764	348.602	410.87	364.376	260.481	190.294	369.598	347.083	200.775	409.802	466.75	577.453	541.124	385.013	323.105	504.851	326.871	257.896	448.621	331.274	313.933	357.36	444.445	354.097	486.032	309.917	390.022	314.105	289.571	392.866	334.378	276.504	311.601
FBgn0001301	341.026	434.686	433.093	360.279	333.705	447.882	352.482	356.593	283.068	425.611	545.225	264.231	320.88	270.576	414.25	434.498	248.919	286.973	348.506	276.508	147.694	314.552	478.078	252.196	309.55	279.722	510.399	436.711	317.808	315.415	468.09	252.537	294.718	468.148	229.263	293.812	323.486	323.959	262.696	302.065	261.195	307.284	409.69	176.705	495.435	227.924	223.3	302.476
FBgn0001308	1103.45	1270.58	1551.47	1087.74	976.623	1381.09	1082.68	1234.52	796.007	1295.71	1712.02	1053.15	1075.2	1047.93	1545.83	1521.59	816.016	1129.35	1332.39	1224.02	632.886	1105.77	1792.23	1003.81	773.512	959.437	1453.13	1475.31	988.315	1030.52	1420.14	844.426	905.883	1443.93	857.452	1099.37	1071.29	1284.14	1075.76	1351.04	906.033	1102.83	1391.18	731.19	1732.91	960.972	934.711	1151.31
FBgn0001316	1160.74	1571.9	1423.82	1312.25	1084.18	1262.75	1042.37	1213.67	1054.83	1291.7	1508.55	966.251	1120.27	881.655	1261.26	1310.8	873.998	1115.59	996.756	1118.13	541.759	1032.03	1356.82	780.309	1049.65	1062.71	1431.14	1583.53	1133.44	1077.59	1248.78	976.049	974.849	1464.4	704.776	1054.56	1124.85	977.828	844.839	1152.6	986.409	1193.97	1206.11	704.566	1883.2	682.805	692.691	979.034
FBgn0001324	314.276	413.639	427.281	398.95	258.249	347.191	263.321	318.169	235.391	285.61	367.305	224.145	362.781	266.022	471.629	541.299	206.027	322.398	275.311	338.483	153.322	255.329	459.482	216.594	210.885	288.444	329.959	506.985	323.495	268.347	312.082	270.649	243.928	333.096	184.452	298.394	309.353	335.739	218.438	380.127	254.283	351.567	368.143	219.086	541.061	168.671	192.185	332.129
FBgn0001330	326.722	426.617	459.85	340.931	328.452	386.998	293.319	424.712	245.998	457.835	478.295	326.551	315.904	293.185	427.047	416.715	220.116	344.996	421.738	410.946	177.541	330.135	478.601	296.696	273.228	306.434	444.27	407.463	277.061	321.987	406.279	299.333	289.17	378.068	283.578	278.576	359.173	355.217	309.837	348.894	242.065	338.449	426.692	181.337	550.435	249.014	270.42	374.935
FBgn0001341	505.338	570.1	671.533	564.319	435.298	582.744	482.76	587.121	347.185	532.163	668.556	537.073	417.263	393.915	531.198	559.844	289.214	452.119	471.2	521.579	264.143	459.925	581.968	399.55	387.885	444.829	606.638	668.025	418.44	467.622	666.444	470.009	359.869	621.369	428.646	469.417	428.882	451.47	410.873	494.923	338.566	471.645	547.419	296.927	673.193	338.383	370.936	496.153
FBgn0001404	404.106	483.756	512.087	391.124	363.875	444.475	321.395	348.807	357.15	515.117	602.374	298.818	495.184	309.09	610.268	623.013	356.402	459.031	490.08	388.136	172.062	364.365	543.375	295.712	399.483	327.767	657.087	472.397	422.128	358.151	503.722	298.508	355.027	609.187	270.352	362.26	487.016	401.244	401.245	390.129	411.723	388.88	632.621	248.364	727.546	336.38	289.615	371.749
FBgn0001491	175.849	207.578	259.808	266.766	170.938	260.936	270.037	264.436	124.579	279.699	213.409	228.477	166.655	281.68	240.868	258.127	157.52	266.39	282.103	259.03	303.259	267.897	218.804	275.917	119.19	306.137	198.896	298.157	133.982	279.205	275.47	239.405	159.144	191.956	196.69	249.89	143.121	293.026	232.855	268.646	218.848	255.602	223.58	240.209	258.335	297.248	236.033	324.168
FBgn0001565	831.18	1010.65	1215.29	1044.32	721.603	1044.93	921.486	1064.47	488.728	866.071	1290.01	902.657	793.403	869.113	1111.82	1061.14	562.956	870.842	1064.44	899.347	622.048	963.554	1290.49	969.19	598.375	1049.26	1087.47	1343.38	648.975	803.839	1185.04	731.871	612.171	877.681	801.008	817.519	777.868	1076.4	910.254	1032.23	654.143	889.229	963.558	632.57	1237.53	825.415	789.924	1066.85
FBgn0001612	408.061	464.39	573.93	376.438	335.744	491.929	430.077	424.45	282.517	470.606	673.213	441.486	905.242	786.388	1111.3	1185.5	608.449	824.705	1159.55	958.87	426.88	949.15	1236.7	875.229	309.415	405.756	589.673	499.007	357.498	434.863	523.249	343.594	297.222	481.087	321.067	375.66	896.983	1040.18	991.049	962.03	780.224	963.378	1235	478.513	1518.8	760.159	820.702	980.428
FBgn0001624	416.561	538.943	572.382	350.154	459.737	538.486	384.223	403.684	392.723	596.615	615.533	295.518	574.393	405.218	645.584	653.664	464.858	516.038	587.579	484.79	257.246	520.195	666.369	364.938	390.314	402.61	616.079	446.25	426.215	399.768	474.427	360.357	347.458	625.463	302.819	368.288	487.113	495.057	458.977	462.59	535.102	569.929	661.791	290.011	896.06	401.653	359.902	439.021
FBgn0001941	586.625	695.436	938.466	680.69	565.694	691.044	632.706	827.445	438.279	647.77	1015.12	670.877	660.907	608.883	898.404	777.406	503.332	686.064	725.173	650.655	467.173	716.425	885.135	627.011	440.548	692.43	843.386	983.256	524.971	623.143	769.559	605.549	481.51	737.744	534.714	601.688	607.6	815.079	676.436	798.139	532.537	746.377	804.144	599.63	1087.89	638.642	559.833	769.287
FBgn0001942	6590.27	8016.07	9978.87	6876.19	5376.91	8455.68	7611.97	8964.69	4537.17	7556.85	9862.76	7605.6	5612.21	7574.94	7900.47	7707.6	4742.01	6701.44	7799.13	6555.62	5637.16	7858.09	9116.08	7254.11	4397.25	9362.6	7728.35	9424.5	5302.43	7607.55	9874.64	5520.62	5251.34	7579.97	6538.14	6204.87	5715.13	8243.14	6824.04	8433.94	5610.76	7184.18	7240.37	4982.54	7870.38	7663.78	6082.36	8352.29
FBgn0001961	452.848	546.956	701.217	511.934	342.863	579.412	494.004	605.776	296.518	472.734	744.391	433.573	383.255	561.218	582.43	597.941	319.278	506.196	539.681	418.132	396.278	566.941	772.027	469.763	320.861	619.731	566.763	749.263	359.157	479.67	766.792	363.835	343.026	533.375	431.529	413.02	417.63	573.284	447.434	575.196	404.161	514.814	520.931	334.993	603.684	527.189	424.118	525.719
FBgn0001965	477.596	511.911	569.63	445.794	407.412	500.912	400.238	443.283	267.162	482.891	524.224	344.451	457.158	345.255	605.346	583.104	331.775	416.745	458.169	439.853	146.77	392.425	643.01	327.357	319.055	413.112	518.621	610.639	365.75	362.527	426.191	301.925	320.089	543.709	272.255	418.664	436.306	485.886	295.416	479.328	356.398	447.602	486.088	243.75	738.183	289.178	280.586	420.731
FBgn0001970	205.387	236.829	281.83	235.996	158.107	247.681	240.024	257.888	116.187	217.244	331.909	192.854	198.545	218.411	247.886	263.661	141.378	198.525	242.698	206.167	150.404	226.334	328.144	214.607	112.928	261.333	239.886	300.547	175.568	216.838	269.469	164.199	138.792	188.92	207.089	179.453	183.415	266.359	239.582	251.929	187.194	224.423	253.939	138.191	283.658	179.733	157.909	297.682
FBgn0001974	290.427	292.922	371.647	344.307	240.241	419.132	378.818	385.201	173.539	327.919	379.473	352.085	241.824	382.375	346.226	318.813	183.619	325.345	324.14	287.954	243.776	395.66	376.644	372.835	190.282	414.455	313.162	441.833	229.367	363.532	395.881	251.298	218.117	282.94	328.271	289.026	198.602	389.62	311.756	332.177	214.86	290.48	319.892	248.961	341.978	345.438	273.349	431.161
FBgn0001977	275.173	357.262	391.441	339.77	206.336	354.92	354.376	384.08	184.971	344.018	382.941	299.823	223.848	395.957	368.882	352.799	206.128	375.499	383.28	327.041	384.533	440.343	401.766	398.547	157.54	417.832	339.373	410.562	209.985	326.348	359.626	278.722	195.704	327.95	261.637	244.455	264.334	399.163	321.379	366.74	260.02	370.767	328.376	343.161	375.717	398.667	244.327	426.02
FBgn0001978	941.939	1038.8	1228.22	802.715	757.753	976.361	875.543	975.55	661.144	951.644	1388.81	707.744	901.571	754.875	1174.91	1167.18	639.164	884.614	1032.59	905.072	292.466	743.351	1411.25	670.53	761.346	829.835	1080.15	1124.38	768.729	788.504	1149.06	612.795	577.026	1071.96	582.54	792.742	847.396	960.261	747.649	972.029	678.995	892.809	1167.61	476.632	1489.02	579.38	646.344	908.828
FBgn0001986	466.215	533.886	716.078	442.446	409.856	574.984	537.171	568.425	307.928	557.316	694.92	503.704	454.335	439.148	628.763	562.016	349.295	491.445	604.43	542.306	264.205	508.748	777.035	499.43	328.211	483.556	620.246	593.576	372.782	535.487	661.065	395.835	359.962	547.692	385.778	445.957	457.085	538.48	513.819	523.907	406.433	533.996	589.918	298.141	817.793	401.651	404.064	567.544
FBgn0001987	128.025	147.458	248.778	163.012	131.075	112.678	126.473	175.595	95.9196	129.678	201.12	110.451	119.391	153.879	230.649	175.096	144.65	140.546	155.528	113.013	89.3641	165.108	179.632	96.9289	124.847	170.203	194.963	181.508	139.222	124.889	157.753	119.335	95.5766	170.678	130.751	139.145	119.466	142.268	130.864	172.787	125.875	147.632	119.701	133.924	153.51	149.622	109.637	101.646
FBgn0001989	303.822	437.672	464.797	351.184	288.147	391.422	377.814	487.346	231.568	330.893	465.333	244.214	226.886	501.055	316.523	440.643	247.925	291.884	347.54	253.544	451.108	366.511	423.646	318.451	178.375	554.956	309.968	544.494	232.388	412.801	485.651	281.101	244.204	252.205	343.593	249.217	223.991	528.362	251.152	529.532	275.917	313.291	282.952	266.405	267.523	487.046	251.385	431.074
FBgn0001990	196.864	267.894	322.278	247.456	174.241	322.9	286.889	307.263	117.519	265.536	323.265	300.805	224.682	263.676	287.193	296.206	136.352	271.286	295.174	326.839	203.309	303.212	338.754	300.642	149.715	301.645	314.317	346.598	173.844	301.114	285.01	223.657	178.408	277.911	246.246	223.064	204.151	336.047	277.112	362.309	177.4	273.617	276.508	185.489	337.471	287.196	221.111	317.957
FBgn0001991	54.4354	77.4191	56.0371	45.6937	47.9499	63.0123	55.2804	66.9354	60.1791	82.6494	77.0296	35.8294	58.0327	44.2484	81.8893	91.1891	65.6276	68.8411	58.9972	35.931	29.4642	44.5512	47.2166	28.6928	43.9477	59.176	62.838	56.4896	58.1797	52.5932	57.606	65.9739	43.0657	100.449	43.0188	64.5985	57.2795	37.3987	45.2322	54.6063	47.6235	79.0563	67.0731	28.4067	79.9509	34.1199	48.2444	25.1471
FBgn0001994	581.839	748.709	855.301	649.911	551.802	740.837	580.184	677.014	490.074	687.047	957.299	504.951	678.898	677.836	858.048	875.302	515.057	666.407	727.079	719.637	346.295	706.049	1037.44	578.552	463.699	595.173	835.022	844.239	531.742	657.066	780.184	481.986	459.964	694.813	504.177	566.335	659.257	741.401	591.767	747.973	592.426	693.602	797.56	460.019	1078.34	564.329	527.694	684.658
FBgn0001995	211.121	242.845	292.716	222.354	148.623	280.889	263.499	308.458	118.301	243.441	282.725	216.216	164.616	257.935	229.072	234.111	155.273	226.067	221.046	225.699	192.627	236.722	276.623	237.351	125.097	334.809	213.619	339.785	138.779	274.808	287.09	193.812	164.612	207.339	219.481	202.928	153.418	298.653	176.095	267.538	154.663	196.903	216.047	195.449	248.757	236.985	174.943	281.302
FBgn0002021	153.819	189.66	234.44	169.912	163.024	203.461	199.739	236.022	122.882	197.191	211.364	208.282	120.515	161.87	169.014	193.566	106.976	172.003	188.331	157.832	110.121	205.62	198.135	144.395	115.934	188.124	189.594	199.076	140.439	214.575	223.026	160.429	148.324	213.624	136.568	166.278	127.987	196.537	131.835	170.537	128.435	164.468	160.342	125.221	219.177	191.801	152.732	207.902
FBgn0002022	320.099	349.074	466.514	336.437	280.956	436.74	362.706	480.651	211.23	413.41	462.643	425.679	309.043	422.088	408.106	469.311	232.176	491.495	426.275	438.681	379.646	542.092	499.381	495.467	227.531	519.221	408.497	532.123	283.094	475.229	475.589	385.209	288.478	377.981	379.923	362.214	316.09	527.026	409.901	486.021	322.478	485.933	390.63	392.077	526.875	527.205	378.817	560.567
FBgn0002031	1022.27	1326.83	1436.65	1224.5	878.579	1412.06	1228.06	1413.47	762.706	1174.94	1571.33	1083.21	907.836	1213.06	1312.44	1308.89	757.944	1017.28	1275.21	1082.47	953.295	1217.95	1560.69	1166.99	734.181	1392.22	1280.19	1702.85	827.532	1234.15	1475.54	893.651	892.277	1160.75	988.158	1042.81	871.054	1368.35	1001.67	1233.98	904.886	1141.21	1199.48	801.653	1265.02	1165.83	941.733	1382.75
FBgn0002036	87.9378	124.426	137.358	121.988	82.3158	138.235	110.589	128.37	64.9186	92.4242	133.599	105.907	101.272	121.06	130.817	123.199	81.8896	119.923	116.139	111.716	55.0381	128.764	136.981	132.516	69.3182	136.729	109.915	127.208	71.4245	110.621	135.986	91.834	76.2352	112.342	110.646	113.141	92.1964	148.207	123.156	149.39	91.95	145.099	117.95	86.884	167.567	128.541	101.464	140.675
FBgn0002044	1058.51	1153.19	1380.44	865.447	871.977	1163.24	978.643	1081.98	709.351	1173	1611.87	829.205	1097.11	804.701	1269.27	1314.29	817.854	1027.14	1167.49	966.164	365.227	1013.37	1657.94	770.417	829.467	925.176	1380.9	1129.43	887.773	936.332	1227.01	706.85	761.79	1219.1	672.288	829.441	1027.96	1156.65	848.682	1044.48	881.98	1024.81	1375.25	510.317	1818.02	756.117	725.76	1016.82
FBgn0002069	957.831	1204.31	1487.14	1251.8	822.106	1255.41	1231.81	1377.24	595.239	1138.71	1516.32	1206.85	871.969	1247.94	1297.67	1380.19	808.479	1147.05	1271.45	1192.94	861.107	1225.22	1605.86	1189.73	695.914	1457.61	1243.5	1626.05	832.407	1282.32	1483.77	887.93	720.191	1133.15	1044.16	1027.5	923.698	1420.19	1196.03	1403.67	833.23	1191.46	1138.1	890.613	1548.06	1125.47	962.821	1372.24
FBgn0002121	1553.48	1856.65	2140.55	1852.74	1545.58	2092.07	1800.78	1671.21	1368.65	2445.65	2235.04	1487.8	1782.31	1560.58	2520.91	2443.6	1426.97	1919.63	2141.93	1925.29	965.841	2064.21	2026.23	1516.1	1541.18	1657.31	2269.22	1907.59	1431.44	1766.39	1791.88	1388.04	1291.05	2327.84	1293.8	1684.5	1785.17	1940.35	1839.76	1931.79	1577.94	1970.33	2425.62	1224.45	2688.59	1545.4	1575.85	1914.53
FBgn0002174	316.202	389.456	457.98	350.014	268.931	412.478	303.675	463.217	190.114	312.792	454.103	225.273	234.844	379.007	360.998	386.581	224.273	286.979	344.779	305.207	278.172	348.867	540.17	267.028	184.286	388.5	333.083	514.346	262.415	296.805	465.534	233.099	227.177	273.717	293.06	245.619	247.431	486.332	269.428	494.976	289.306	290.494	370.943	178.956	325.517	328.361	238.308	395.398
FBgn0002183	1221.94	1381.94	1853.1	1363.62	969.407	1463.99	1340.51	1391.43	810.943	1363.05	1995.62	1218.08	1330.92	1212.02	1780.96	1759.21	924.948	1275.8	1733.52	1374.9	682.712	1392.37	2241.35	1270.83	861.26	1147.66	1694.08	1856.88	1092.8	1225.44	1753.8	1031.32	831.493	1511.3	954.863	1202.09	1319.57	1544.73	1396.17	1536.08	1094.43	1383.59	1682.83	830.834	2332.3	1092.52	1100.53	1515.16
FBgn0002283	356.377	446.571	499.216	346.695	292.67	530.793	473.459	515.797	198.841	465.773	539.312	504.702	328.072	485.382	458.385	535.211	247.199	422.648	468.502	477.773	326.974	514.02	519.479	480.634	242.222	573.517	470.373	431.013	280.199	458.823	546.057	317.898	280.635	417.871	360.88	336.382	323.613	558.241	430.106	494.939	336.063	421.232	402.905	270.209	622.377	424.761	307.654	525.849
FBgn0002284	999.387	1321.71	1578.98	1243.93	860.641	1508.24	1461.51	1628.57	566.299	1422.44	1569.45	1347.27	975.083	1580.74	1277.84	1373.67	795.82	1225.67	1336.97	1250.58	1427.4	1671.78	1629.2	1629.82	610.398	1965.85	1279.07	1800.69	810.124	1550.59	1756.52	1033.56	781.587	1209.76	1226.78	1096	951.965	1663.65	1219.13	1478.11	935.706	1432.74	1146.52	1134.69	1595.95	1694.04	1153.72	1740.48
FBgn0002306	12.5074	16.8765	26.5708	13.8028	18.166	24.3003	16.7624	26.3173	20.2932	23.1014	44.6787	13.5225	18.1072	24.8806	28.5544	38.9648	18.1888	29.5264	27.2191	17.4068	14.1446	29.1104	21.2561	17.8064	24.553	15.9093	24.0536	26.8687	21.3032	31.6875	40.108	27.0905	22.2086	28.6515	10.686	20.1226	19.7504	22.1717	18.289	22.2822	19.2717	29.9284	22.6025	19.5702	37.8601	29.1319	17.1643	16.1201
FBgn0002354	104.147	105.217	146.264	128.83	72.919	149.3	120.916	149.27	41.5891	119.664	123.253	119.249	85.3902	142.495	121.829	137.097	68.2906	115.972	117.982	125.49	154.206	151.653	125.272	154.269	51.5792	241.919	109.89	172.245	69.544	128.116	156.34	117.887	66.3582	97.9572	125.865	127.204	80.057	167.765	95.2684	141.574	79.7744	117.653	82.8178	141.306	121.723	164.707	88.5493	143.705
FBgn0002413	1737.86	2198.97	2498.62	1840.23	1522.24	2295.54	1925.46	2183.79	1167.85	2026	2634.4	1945.72	1958.83	1969.01	2536.55	2656.96	1413.15	1954.01	2176.54	2241.88	1109.07	2049.64	2556.91	1897.84	1332.34	1737.2	2503.91	2266.49	1523.18	1785.03	2123.82	1537.1	1310.48	2173.45	1548.66	1842.54	1946	2550.42	1845.53	2335.34	1607.57	2081.94	2451.04	1213.02	2814.47	1716.11	1471.45	2427.18
FBgn0002431	1865.81	2275.37	1874.43	1717.08	1715.03	2094.3	1491.35	1705.25	1469.52	2310.83	2197.34	1119.04	2001.81	1298.11	2013.95	2405.23	1448.4	1825.26	1699.53	1729.59	993.476	1562.61	2220.07	1374.68	1703.33	1750.24	2274.49	2293.51	1900.27	1618.57	1714.63	1280.29	1493.81	2452.57	980.753	1497.05	1973.18	1814.37	1209.52	1659.79	1588.06	1999.1	2309.53	974.608	3154.47	1065.39	1136.88	1457.91
FBgn0002441	477.648	546.997	645.785	403.693	418.259	568.367	440.538	505.843	359.555	547.279	679.38	357.855	510.325	333.997	613.064	745.358	410.21	510.142	541.604	485.927	195.165	397.585	708.646	347.137	412.201	360.407	693.708	628.121	461.192	412.897	535.226	345.484	364.334	621.382	285.652	427.063	524.668	490.713	342.563	491.58	356.614	420.094	619.271	258.885	933.745	280.135	349.861	409.443
FBgn0002466	943.645	1061.8	1292.35	1012.36	793.237	1156.61	1039.95	1003.22	579.358	1099.26	1462.22	801.353	1057.16	856.719	1373.32	1415.96	671.667	932.76	1104.53	1147.94	530.897	1040.38	1501.06	930.624	707.908	824.521	1378.82	1451.45	823.456	890.348	1143.52	815.575	588.59	1150.32	650.336	923.641	1044.86	1147.51	971.838	1113.45	784.546	991.217	1382.83	587.694	1608.11	598.455	712.696	1118.26
FBgn0002521	403.235	605.171	541.47	582.608	484.443	663.464	521.167	542.02	359.948	656.951	567.863	474.807	506.476	604.234	725.257	638.356	399.861	669.407	619.358	657.361	281.585	742.503	449.475	512.289	466.591	481.72	612.848	498.138	393.316	561.783	431.992	462.254	406.44	672.427	426.826	549.585	473.109	637.565	582.134	589.679	491.375	634.742	725.926	423.888	614.123	558.315	531.529	656.234
FBgn0002524	648.729	738.557	981.849	808.359	580.778	948.756	809.953	941.585	454.106	847.031	1047.57	823.492	707.093	785.338	937.664	845.986	517.527	747.982	869.524	785.323	536.47	887.791	1023.58	755.575	499.724	826.579	844.364	1026.33	610.79	761.099	910.102	612.603	472.702	820.509	608.221	691.303	685.665	920.875	825.574	825.998	615.355	808.794	830.503	562.982	1010.54	699.895	662.297	888.526
FBgn0002525	695.492	739.61	925.511	673.869	611.531	770.68	647.696	730.788	496.505	780.631	1246.76	569.567	776.128	567.065	887.508	887.703	496.981	715.552	907.116	649.535	340.647	699.787	1160.93	579.544	575.408	590.783	936.671	962.607	629.188	628.627	880.34	488.949	530.202	830.777	544.276	589.971	695.015	794.693	672.59	770.263	533.742	670.86	1115.88	409.385	1277.64	589.431	556.856	731.523
FBgn0002526	386.9	366.182	439.78	344.4	404.097	385.848	352.397	403.762	563.388	483.935	429.033	318.827	247.975	248.033	353.894	341.514	375.462	454.132	347.447	339.816	214.458	346.719	417.548	268.021	322.461	245.954	312.014	374.512	464.749	418.318	516.207	454.732	587.678	576.498	369.417	445.584	254.093	184.388	195.356	329.926	342.73	531.444	471.958	336.808	649.539	413.717	449.943	347.294
FBgn0002542	919.079	1038.69	1291.33	948.644	777.167	1211.91	1068.69	1097.35	620.984	1082.41	1449.65	943.925	960.836	1037.68	1224.95	1348.38	718.99	1044.83	1205.94	1150.26	428.643	1076.73	1505.37	959.304	714.108	937.222	1270.84	1201.48	749.44	998.734	1223.49	726.312	687.096	1180.25	716.174	903.644	1005.4	1180.34	1068.05	1100.22	807.23	1029.6	1333.7	580.789	1746.75	828.421	790.018	1123.87
FBgn0002543	24.8653	37.1702	37.5106	21.7663	12.2513	26.4692	30.9228	24.006	27.4815	30.1347	55.171	27.9046	17.2541	18.2726	31.3467	21.4161	26.612	24.5367	29.916	18.6406	13.3671	22.7474	18.1001	12.8692	55.6984	70.1222	57.9318	81.2044	31.8708	21.9713	48.7371	25.5116	28.731	40.4286	20.1545	28.3249	28.1823	25.7555	36.553	40.143	24.9749	31.2321	19.6102	23.2137	49.4002	23.0831	26.135	13.9826
FBgn0002552	572.286	675.376	977.207	510.894	500.698	719.823	625.225	677.021	376.938	670.947	1121.98	561.733	701.914	607.728	907.346	879.221	423.82	584.802	836.855	727.674	319.803	673.848	1155.77	634.92	398.76	663.221	799.383	830.059	506.415	530.089	862.062	448.799	473.487	668.232	476.513	527.478	635.757	784.535	679.32	758.009	496.247	656.425	842.925	351.565	1227.8	492.023	559.791	735.665
FBgn0002562	0.110424	1.68952	0	10.3927	20.0288	6.49628	13.9452	1.971	1.84415	2.79795	0	10.1933	10.2351	20.3786	44.0279	25.9725	98.7518	32.5272	17.6953	115.603	64.3211	31.261	6.65926	1.99124	16.7647	3.61979	3.94761	0.0250129	0.362955	3.40909	1.74508	4.06073	0.655553	2.83348	1.19991	2.8968	50.8847	4.21258	11.5607	151.029	12.7443	51.036	1.58985	16.1804	31.0085	7.00507	14.1695	0
FBgn0002563	37.4702	63.7479	340.24	305.779	165.292	212.089	501.378	103.904	96.3654	132.452	24.3198	75.0137	680.905	1600.32	3736.69	1745.11	2920.97	2284.93	910.949	1986.81	1037.23	1154.88	1366.39	476.693	197.772	228.502	323.412	326.904	3.56651	7.83648	3.27481	21.628	6.9454	33.3831	8.00013	95.2585	552.143	555.123	962.184	2861.88	278.979	669.624	281.79	209.604	516.544	515.12	784.559	286.951
FBgn0002565	731.049	1116.71	3053.84	3254.76	1725.82	2067.73	982.175	568.114	1436.4	1737.23	881.603	2299.95	2105.14	6355.69	7245.77	4819.62	4461.89	5098.8	5144.46	3103.9	1651.27	1700.71	2128.32	1274.8	1490.86	2134.57	1750.48	1819.01	88.557	140.365	148.806	48.0087	280.771	280.645	51.9431	403.127	2316.41	2695.63	4063.35	3238.32	351.965	935.052	444.991	268.903	572.815	385.557	607.501	152.395
FBgn0002566	279.002	363.269	356.649	392.167	272.189	393.644	292.387	385.159	209.829	395.38	334.019	367.707	290.888	368.871	403.381	396.743	260.695	345.983	365.402	398.296	226.785	411.218	341.688	341.195	237.925	363.396	364.535	405.618	228.478	372.312	326.051	293.606	240.776	420.037	265.469	309.092	285.944	365.871	345.432	387.922	252.192	379.176	401.169	285.876	425.87	317.31	371.599	422.927
FBgn0002567	748.968	919.429	1010.68	783.264	665.839	865.811	809.05	869.143	555.706	831.964	1077.13	757.76	589.844	664.316	835.267	803.678	437.963	689.985	749.515	677.151	407.44	733.026	935.834	649.758	571.795	762.955	918.837	917.898	599.03	816.906	981.494	572.475	529.106	884.966	616.766	672.386	598.236	746.764	679.326	735.7	567.716	621.703	772.924	464.796	865.175	622.571	586.975	700.92
FBgn0002569	148.175	252.897	269.809	328.195	218.497	310.778	319.874	316.143	155.337	290.815	307.89	260.693	154.639	234.244	315.036	291.611	215.945	284.111	247.354	250.962	152.795	283.515	139.218	230.43	137.24	251.733	197.862	240.766	135.888	194.979	173.042	202.943	169.137	245.219	193.808	337.647	158.117	243.927	270.368	323.297	153.568	303.461	125.199	192.067	143.345	191.784	151.939	177.079
FBgn0002570	1425.48	2016.31	2192.05	2334.88	1841.92	1960.48	2147.76	2484.62	1019.75	1953.6	2159.48	1957.91	1618.89	2031.16	2722.77	3086.13	2262.86	2364.95	2325.69	1994.33	827.321	1689.31	1165.7	1679.28	1164.68	1991.89	1999.92	2240.91	1161.36	1483.9	1236.72	1651.5	973.637	1192.27	1009.39	2139.36	1617.79	2049.92	2172.67	2994.19	1548.41	2217.43	926.411	1255.62	1523.31	1230.08	886.766	1132.76
FBgn0002571	154.735	222.004	256.583	258.551	78.4387	233.417	137.725	145.842	109.352	182.115	145.101	233.741	148.359	244.113	312.775	316.671	195.564	184.823	118.76	168.071	120.11	186.933	103.054	132.527	79.6482	224.721	111.894	206.793	50.3438	80.0776	72.6509	91.0936	107.975	94.8027	69.9644	155.607	114.82	183.125	217.433	279.864	83.4476	150.062	75.1559	111.349	164.07	109.435	154.632	133.312
FBgn0002578	26.8567	56.2001	44.0813	37.7242	30.1805	55.2736	50.6152	82.5017	30.3485	68.5286	33.5771	55.6684	29.2942	41.9536	58.0254	43.2651	31.4473	57.0331	60.0507	43.8403	66.4242	60.2569	42.2753	54.3901	19.4899	60.2462	55.5106	59.4991	33.298	72.1639	48.7951	64.5833	38.4798	44.8712	31.634	54.0542	24.6311	41.8552	26.9613	42.3363	50.6631	71.833	36.6234	60.2842	46.6832	100.479	57.0212	53.9743
FBgn0002579	4575.41	6834.81	7940.92	6784.9	3876.25	7065.76	6646.45	8335.95	3130.92	6780.28	7744.09	7023.82	3534.04	6711.48	5203.42	5453.25	3417.48	5298.82	5668.41	5606.76	6647.35	7295.36	7052.91	7076.09	2990.11	9750.69	5600.53	10064.2	3912.08	7254.88	8918.15	5662.47	3991.22	5205.12	5864.97	5656.21	3622.41	6371.16	4778.38	6303.71	3750.34	6406.57	4533.55	5839.85	5692.43	7163.71	4795.98	6886.03
FBgn0002590	3416.48	4508.37	5260.37	4847.77	2817.19	4512.57	4243.79	5332.35	2614.9	4335.75	4974.27	4231.25	2587.09	4141.65	3696.19	3649.22	2379.32	3531.56	3757.99	3066.65	4291.7	4264.42	4545.56	3932.15	2303.73	6254.03	3660.32	6807.11	2748.87	4754.8	5710	3545.22	2874.88	3806.28	3610.83	3400.92	2507.78	4127.09	3452.44	4024.11	2653.52	3892.71	3151.93	3549.29	3995.51	4644.27	3194.98	3965.64
FBgn0002593	6606.5	9162.36	9877.01	8110.88	4992.73	8180.34	7432.91	10871	4430.78	7390.85	8829.15	6991.62	4361.55	8594.42	6658.64	6647.12	4382.12	6274.85	6486.33	5707.05	9614.81	7746.98	7550.12	7445.97	3889.29	11412.6	6843.03	11362.7	5035.13	8230.62	10612.1	6080.19	5242.25	5669	7336.21	5294.4	4395.59	9169.23	5535.65	9047.05	5278.22	6815.82	5969.97	6324.26	5292.17	9545.6	5349.81	8244.27
FBgn0002609	16.2945	34.2804	21.4232	48.7069	29.2501	37.6925	28.1843	26.3113	23.1347	37.3974	19.7854	29.9882	5.34691	18.2019	21.444	13.481	17.2178	20.6186	13.806	9.48782	18.4099	20.7093	21.2232	14.8424	20.3191	34.7189	22.9843	38.5906	19.4545	39.2828	34.5019	26.0338	26.3642	48.39	36.8076	25.782	10.5088	11.999	12.5251	15.5755	18.2256	16.9297	13.9458	19.5934	19.7356	23.094	17.1722	14.047
FBgn0002622	7003.97	9128.11	10962.6	8967.13	5741.01	9700.76	8715.33	11109.1	4657.4	8741.89	10878.8	8169.51	5401.68	9105.96	7978.07	7901.29	4855.39	7557.55	7944.27	7169.41	8359.59	9925.45	10392.9	8824.59	4430.9	12471.1	7684.28	12831.1	5529.89	9671.74	11946.2	6803.97	5409.39	7797.57	8371.17	6940.97	5246.81	9685.84	6959.72	8982.37	5610.98	8218.53	6779.71	6695.05	7941.35	10538.7	6771.82	10100.8
FBgn0002626	5002.45	6967.27	8486.77	7316.19	4099.34	7341.08	6670.79	8869.3	3294.74	6605.2	8151.7	6260.58	3699.55	6994.38	5784.95	5906.14	3629.81	5563.23	5794.88	5626.36	7225.14	7813.5	7826.09	7184.88	3138.15	11378.6	5817.39	10231.7	3993.09	7472.8	9369.31	5305.97	4162.68	5394.16	6475.96	5198.71	3680.74	7056.18	4813.98	6760.74	4029.59	6236.21	4787.42	5611.95	6316.51	8330.56	5292.42	7618.69
FBgn0002638	1860.15	2312.35	2963.51	2136.64	1618.35	2637.24	2211.41	2626.1	1162.81	2134.63	3198.49	2275.53	1779.45	2061.82	2458.68	2717.69	1317.52	1962.84	2398.61	2215.48	1221.17	2364.28	3207.84	2217.27	1172.6	2193.7	2479.75	2999.59	1474.52	1952.57	2744.73	1796.2	1384.34	2346.13	1935.24	1908.67	1794.67	2619.63	2215.98	2697.63	1570.3	2149.17	2534.04	1427.13	2537.19	1989.24	1719.63	2724.74
FBgn0002641	289.508	339.117	476.706	429.757	255.246	385.888	395.653	391.739	215.049	349.024	435.884	369.948	396.917	427.631	505.002	462.544	250.066	340.076	457.416	366.152	193.607	364.431	421.746	344.162	206.381	393.556	370.816	458.977	244.048	361.379	404.493	267.417	207.069	378.062	221.659	252.744	314.122	420.089	377.181	482.698	281.559	373.2	380.343	237.684	405.546	277.135	258.402	433.114
FBgn0002643	219.672	347.66	207.298	307.649	159.095	264.31	204.338	245.817	124.309	206.177	219.512	135.023	190.514	170.98	294.424	391.682	140.223	195.583	164.692	263.485	126.381	167.069	251.539	124.622	158.624	270.941	232.563	424.639	207.448	128.239	204.989	195.939	150.999	232.984	134.759	243.783	194.637	242.118	144.347	316.622	157.904	200.457	216.102	149.541	264.387	107.417	90.8207	166.909
FBgn0002645	638.888	787.41	920.879	998.131	719.536	1206.99	890.288	748.722	716.558	1153.79	950.461	641.577	19.5559	13.9089	23.8703	28.9213	17.4054	18.5438	15.4384	31.5644	18.7513	18.4539	36.011	23.7553	498.049	689.077	1083.06	909.272	703.853	729.096	672.973	653.384	678.014	1186.34	500.002	888.527	21.0249	9.40436	18.3164	23.3414	20.4093	23.1427	21.2717	22.1474	22.9025	17.0318	26.653	20.9741
FBgn0002673	614.346	783.776	872.928	836.836	500.894	1007.4	795.894	842.769	400.052	801.744	990.441	841.295	718.09	752.533	827.344	925.994	451.983	691.944	849.847	848.569	573.244	849.363	938.213	835.677	481.269	815.421	837.039	1048.77	486.126	845.378	886.395	689.206	430.82	738.719	643.495	674.791	633.966	903.847	734.17	847.183	583.625	780.003	848.469	628.694	1088.63	683.828	571.949	892.623
FBgn0002707	249.377	236.538	294.582	216.279	173.551	279.778	230.471	240.272	127.002	269.649	313.937	200.655	228.538	227.464	293.78	265.606	145.475	234.585	262.409	249.609	149.178	261.679	292.73	177.032	163.361	209.39	283.756	251.636	185.734	216.85	288.284	165.393	160.151	273.4	140.291	180.672	227.006	247.469	210.727	233.958	190.318	234.022	276.533	133.675	327.14	182.745	171.947	291.514
FBgn0002715	150.048	242.939	254.113	225.716	140.008	244.39	232.558	240.338	116.027	212.245	261.484	221.705	140.568	192.407	212.39	213.866	116.766	178.863	233.371	232.483	200.22	249.254	214.852	208.671	117.544	248.505	185.323	291.396	103.786	196.036	230.71	173.158	126.318	184.86	193.708	189.88	165.552	256.084	193.404	220.711	147.736	181.287	218.023	171.167	240.243	200.832	160.846	242.557
FBgn0002719	1748.3	1917.97	3086.8	2044.19	1493.16	2107.59	1996.83	1660.27	1197.63	2106.6	2313.88	1971.23	1761.16	2269.79	3076.37	2362.73	1706.43	1762.36	2247.96	1615.6	884.922	1571.97	2072.31	1639.72	1007.01	1659.15	2187.55	1862.04	1091.1	1202.5	1665.51	1035.03	996.188	1406.93	904.382	1097.45	1287.73	1746.26	1678.1	1426.81	1216.1	1655.99	1567.47	930.586	2104.63	1322.47	1437.16	1207.19
FBgn0002723	75.4878	138.802	120.75	91.2193	90.2893	101.727	95.6467	99.8397	65.3898	129.953	127.883	76.9609	67.2841	64.6443	90.362	95.0218	68.7908	80.5779	90.8491	72.6729	41.1876	77.8027	91.483	57.37	83.7492	82.2396	135.343	93.9876	104.719	96.3509	92.7585	75.6826	72.38	151.539	61.2038	66.2956	84.5788	76.3842	71.2118	81.3556	64.8569	93.6113	104.836	46.9068	117.359	83.3416	59.4536	79.343
FBgn0002736	443.358	623.199	643.434	760.372	404.79	741.986	624.34	714.412	324.865	645.829	619.901	704.186	412.416	596.37	564.498	558.68	354.976	582.855	586.452	618.338	695.448	728.955	629.112	672.496	332.379	868.411	567.716	933.277	385.615	730.36	687.116	617.829	447.275	528.175	529.848	668.523	424.296	682.528	567.708	644.301	399.939	670.756	514.202	543.91	572.559	664.763	449.341	766.343
FBgn0002772	351.668	711.742	568.288	698.782	369.519	569.436	566.236	671.652	265.524	520.035	400.486	581.65	372.278	831.385	751.945	779.959	439.405	588.785	470.201	486.005	483.683	732.137	452.087	470.754	258.661	789.42	430.411	722.312	312.511	540.974	503.349	499.876	295.726	440.274	369.597	487.182	367.868	606.957	508.049	761.385	370.346	737.795	346.088	644.832	363.574	708.963	450.241	494.061
FBgn0002773	1178.02	1981.4	1909.44	1824.1	1100.57	1484.99	1265.46	2089.6	990.02	1398.25	1338.66	1342.86	1038.28	2096.57	1976.86	1887.87	1184.22	1440.94	1156.93	1000.89	1373.49	1453.64	1218.81	949.423	819.575	2175.6	1431	2050.43	955.419	1452.08	1534.9	1282.19	819.098	1249.59	1158.13	1133.79	937.894	1620.38	1217.21	2357.69	1048.03	1744.65	971.809	1275.85	1067.45	1786.42	1068.42	1126.74
FBgn0002774	240.709	276.021	281.685	240.587	192.106	270.902	184.544	258.941	162.616	254.5	273.178	194.006	207.612	201.522	271.502	273.958	196.898	224.087	235.104	231.48	109.471	226.302	271.996	183.956	235.144	263.781	402.597	340.42	205.721	250.768	276.363	191.629	192.741	308.692	161.473	210.035	261.307	279.732	227.083	242.997	199.729	234.047	315.399	142.913	327.035	193.791	185.995	197.49
FBgn0002775	348.683	355.192	468.729	393.328	268.014	432.364	358.084	409.31	177.887	355.059	478.179	345.482	334.936	340.654	410.233	460.658	260.797	344.006	417.012	377.658	236.044	388.33	475.95	373.829	202.784	333.137	449.495	475.589	266.414	334.031	452.08	290.261	227.369	342.236	280.739	326.772	346.991	438.549	344.473	424.713	282.724	343.257	395.458	292.876	560.982	314.294	265.432	391.246
FBgn0002778	411.778	539.971	539.706	351.285	374.662	505.301	445.237	499.259	297.412	581.528	546.834	469.159	464.275	467.369	565.748	555.707	329.865	584.884	547.248	539.943	244.564	518.128	637.512	562.717	291.355	469.001	486.044	449.672	319.209	418.366	555.512	311.195	312.434	509.883	315.198	394.124	451.404	566.079	503.231	533.95	404.033	529.16	614.557	292.269	719.572	466.935	406.01	599.23
FBgn0002780	2684.72	3295.76	3753.96	4457.88	2464.03	4921.73	4157.53	4156.89	2618.02	4192.89	3404.89	4300.33	3027.32	4312.49	4659.67	4703.13	2687.37	4262.89	4636.09	5013.44	3660.02	4810.64	4409.65	4661.02	1936.53	3492.81	3856.25	4798.54	2389.93	3936.84	3529.65	3006.42	2612.81	4168.06	2606.63	4077.73	3163.27	4636.27	4420.41	4777.68	3145.94	4667.76	4490.4	3733.27	3890.67	4388.2	3817.91	5102.98
FBgn0002783	1269.67	1420.14	1732.45	1079.79	1058.84	1475.07	1257.07	1272.89	868.027	1392.27	1938.04	1213.59	1454.13	1086.44	1598.88	1706.7	949.55	1252.22	1526.38	1344.93	563.83	1270.88	1969.36	1111.61	910.205	1015.25	1784.26	1465.4	1064.45	1089.66	1603.64	894.943	871.01	1562.45	896.624	1081.83	1329.87	1405.18	1208.54	1361.06	1026.32	1318.78	1616.79	612.288	2128.37	950.925	942.818	1318.44
FBgn0002787	682.195	880.097	1038.08	974.794	639.546	903.354	795.81	994.214	427.343	847.968	1252.25	882.594	756.305	872.488	1006.46	1153.18	567.197	855.118	1004.45	1007.46	760.147	1031.09	1308.84	935.565	505.037	788.519	965.889	1298.01	608.03	802.736	1119.15	744.408	541.961	895.078	669.349	822.185	765.632	1040.12	838.091	1160.44	664.282	867.627	990.973	786.028	1338.74	874.624	779.857	1127.04
FBgn0002789	245.622	467.783	539.116	451.427	253.208	396.934	318.633	519.17	266.847	365.111	314.459	358.857	248.937	494.332	410.183	391.144	292.965	379.402	323.082	285.758	449.121	433.006	380.545	331.309	189.49	549.622	383.372	559.38	244.113	400.789	410.547	410.093	194.784	356.541	338.881	304.509	247.492	408.784	279.055	432.513	287.314	558.947	314.116	357.317	382.279	576.428	333.619	358.556
FBgn0002791	234.082	272.901	371.903	311.22	209.265	308.496	263.385	308.344	171.166	302.807	361.29	324.18	231.708	265.954	332.584	302.311	179.086	269.311	335.551	295.877	169.12	285.521	329.765	263.067	158.297	262.72	291.203	379.475	186.493	236.587	336.169	253.317	180.726	246.159	234.849	247.744	257.652	316.385	273.266	309.892	204.478	298.786	298.245	208.486	348.039	251.035	217.136	364.914
FBgn0002868	1350.99	2098.6	1666.57	1791.2	1106.29	1948.29	2420.6	3548.26	992.775	2090.42	1851.06	2551.71	492.997	864.834	772.635	1185.91	948.107	1316.04	1236.45	1205.91	1747.04	2311.37	1397.49	3529.61	545.727	2723.68	1161.57	2429.51	1492.89	2797.79	3294.18	5162.51	2065.15	2712.14	2777.78	2197.22	476.273	1060.79	764.992	917.352	1041.65	1770.02	913.181	2180.72	1469.37	3350.95	2505.96	2438.44
FBgn0002872	419.424	542.963	631.873	502.806	392.779	511.931	427.391	512.426	306.798	502.96	644.913	454.705	540.368	423.303	678.126	611.746	352.421	468.837	545.343	599.745	249.204	481.747	672.036	414.383	392.756	355.223	663.277	614.232	433.022	403.051	545.765	372.924	297.829	610.117	299.959	416.503	518.107	554.939	451.281	568.51	405.222	422.498	696.765	279.645	769.667	383.576	358.899	455.344
FBgn0002873	1478.89	1850.82	1635.24	1450.27	1369.22	1904.15	1360.17	1414.45	1062.95	1804.8	1701.22	995.313	1679.79	1132.87	1839.95	2080.74	1089.65	1480.26	1426.89	1605.12	703.57	1301.99	1837.07	1180.84	1383.84	1295.53	1899.45	1799.24	1434	1361.22	1330.98	1041.72	1080.85	1880.29	827.978	1325.9	1569.69	1591.34	1107.52	1466.95	1346.16	1691.89	1867.84	729.201	2442.81	777.193	828.407	1354.05
FBgn0002878	666.952	674.138	885.421	630.667	513.996	852.434	625.991	660.398	385.94	684.869	1028.83	511.759	1371.64	1102.15	1793.28	1943.75	899.526	1351.57	1732.96	1478.16	638.414	1366.54	2290.91	1185.77	486.974	594.79	886.154	905.702	532.169	650.595	823.484	478.999	434.642	770.288	439.484	557.33	1341.89	1554.97	1375.94	1531.66	1054.12	1269.46	1787.99	742.497	2492.22	930.852	1020.93	1457.29
FBgn0002887	302.79	339.269	391.686	306.689	266.572	383.754	279.327	294.03	176.424	326.967	376.946	240.797	263.733	233.224	349.311	344.222	187.712	278.153	340.202	328.069	173.784	276.147	360.581	234.392	252.973	235.034	380.391	361.032	257.378	277.076	351.963	249.989	190.932	346.455	179.651	291.218	293.338	302.906	240.561	296.505	220.327	273.66	348.352	183.346	366.312	207.844	218.175	260.71
FBgn0002891	266.574	313.034	364.691	282.822	259.341	299.592	289.603	315.962	194.187	346.052	433.359	217.475	401.788	320.254	482.458	479.868	238.101	353.869	358.891	380.996	203.738	341.601	489.734	283.838	264.361	280.655	358.281	398.785	285.678	242.093	330.577	189.728	214.753	319.781	170.168	253.81	350.659	386.948	294.44	365.629	279.11	368.349	428.667	186.962	579.669	211.857	222.258	330.074
FBgn0002899	330.584	406.405	492.38	361.48	285.142	399.131	344.893	438.926	210.112	405.376	515.874	375.576	431.06	407.371	507.79	526.886	279.182	395.126	480.771	445.534	255.727	410.119	497.659	360.977	271.269	333.023	508.182	486.572	324.83	362.507	435.133	315.514	274.858	446.555	276.983	341	380.854	460.188	396.43	461.497	331.419	390.039	548.559	286.189	518.28	342.41	333.666	437.109
FBgn0002901	192.964	217.75	233.192	209.793	156.947	218.914	210.929	222.732	130.416	218.288	254.214	232.827	193.488	176.613	260.829	251.468	121.043	220.187	254.994	231.349	130.894	198.277	255.428	208.671	142.89	186.182	268.289	254.255	157.079	174.169	222.718	183.405	125.226	207.388	162.336	187.559	184.311	211.966	218.415	195.059	170.213	176.506	275.785	165.491	287.68	147.594	174.859	187.356
FBgn0002905	162.386	233.025	212.578	161.936	164.011	176.888	148.039	153.516	138.103	183.086	201.346	146.058	177.336	133.65	212.597	219.003	130.23	172.011	162.948	160.101	95.2874	173.377	222.445	129.562	156.528	144.867	219.04	238.829	122.024	130.388	192.961	141.093	133.749	194.171	122.289	141.674	160.763	182.398	141.452	218.502	158.613	166.844	185.947	105.768	254.173	117.468	131.72	140.436
FBgn0002906	450.889	513.888	551.706	425.308	370.307	490.938	397.402	475.122	274.495	562.434	626.628	344.467	466.208	343.011	581.613	595.291	309.387	402.969	513.517	514.596	210.013	370.59	607.53	331.313	364.31	343.247	645.52	554.192	415.38	396.461	478.105	330.528	323.566	539.589	323.743	422.251	451.359	502.466	413.754	440.299	377.93	430.845	590.987	254.17	745.792	290.181	328.745	414.586
FBgn0002914	520.653	546.907	715.961	586.012	467.376	654.624	513.675	592.558	331.897	558.29	807.873	529.341	521.464	414.305	661.217	600.249	407.298	527.815	586.542	591.797	270.044	562.757	705.615	453.943	406.609	473.14	716.688	634.219	468.186	492.823	652.122	361.639	395.083	616.189	374.372	489.557	502.212	605.129	485.922	548.429	469.838	581.98	678.702	313.215	875.502	421.734	403.11	556.28
FBgn0002921	2563.27	3185.64	3383.64	2443.35	2380.16	2846.18	2486.04	2651.24	2276.98	3066.26	3977.47	2090.68	2514.54	1960.08	3204.56	2893.46	2049.96	2488.71	2846.46	2171.88	1416.58	2315.4	3588.67	1833.56	2144.52	2365.41	3517.03	3080.99	2611.73	2393.89	3192.29	2113.96	2014.05	3406.93	1621.34	2160.01	2453.95	2336.61	2125.55	2485.8	2151.33	2707.12	3235.3	1447.1	4373.48	2002.29	1970.92	2081.49
FBgn0002924	484.367	525.821	741.785	467.522	388.647	619.229	524.011	614.539	276.911	525.074	820.166	536.006	529.446	490.033	618.857	674.053	360.086	456.038	636.302	505.544	244.714	538.868	899.034	522.176	341.766	497.294	683.147	693.333	392.279	446.848	667.148	350.178	339.731	553.809	434.418	389.545	479.652	613.6	551.343	627.593	385.026	484.868	612.569	339.677	809.019	430.774	438.197	666.481
FBgn0002926	67.7651	53.0247	85.134	74.0624	56.3828	43.0051	44.8553	58.0581	244.672	141.404	30.3702	112.136	32.3638	42.0322	46.8509	64.9388	46.2758	66.8475	44.7365	53.0771	47.3354	49.7449	30.8987	50.4426	49.9862	77.4712	14.3485	53.7182	31.5563	25.329	74.538	40.4793	91.9324	50.9628	42.1184	32.3453	48.0128	25.4464	26.9665	40.0901	138.591	39.7935	38.4419	36.3522	84.692	52.2064	65.151	39.4811
FBgn0002930	248.485	537.177	420.039	332.986	132.058	319.471	309.248	385.117	141.732	269.428	536.906	193.035	185.888	287.565	280.967	267.48	142.089	536.769	186.048	143.202	139.76	188.782	182.147	177.041	345.252	739.516	729.626	984.737	431.583	522.235	785.46	443.15	366.978	467.056	406.511	325.651	401.468	511.666	458.959	484.92	263.612	459.503	368.954	365.347	475.918	450.883	312.569	266.712
FBgn0002932	318.141	414.531	421.106	290.83	301.963	388.098	311.147	311.522	221.268	390.322	603.93	294.293	349.928	325.96	504.986	432.738	245.811	386.3	408.57	319.052	177.571	384.176	582.07	315.485	259.937	361.618	499.868	390.672	271.259	334.028	415.058	236.627	246.48	436.388	228.333	292.696	315.067	410.33	340.624	376.767	289.472	348.045	488.146	175.612	623.797	292.199	324.549	406.565
FBgn0002938	222.651	336.242	214.91	298.724	186.019	207.754	212.646	270.945	257.806	274.561	302.848	239.689	278.735	210.636	386.825	342.283	295.435	284.053	314.824	286.738	241.243	325.007	313.134	241.314	222.734	228.982	343.648	368.162	232.167	232.225	338.698	268.23	208.921	346.448	212.035	290.061	269.887	227.26	283.852	313.231	262.009	388.643	350.235	309.485	395.291	317.322	323.323	273.978
FBgn0002939	15.4562	13.6375	68.1051	28.682	14.6189	45.2382	16.5925	27.1844	27.6096	47.1642	20.9676	99.924	25.3918	37.5146	92.8673	93.1921	68.7691	65.8772	76.0537	53.0351	61.4743	45.5896	23.9049	116.664	7.75575	49.5038	9.10994	46.9796	17.1231	26.4141	13.7978	42.6333	28.9694	43.7876	29.8003	61.1735	15.3179	69.5839	27.9265	64.6518	57.5241	156.348	139.642	90.5449	137.107	93.424	257.349	69.3168
FBgn0002940	1853.51	3204.75	2270.75	3066.88	1700.68	2628.34	2395.11	3212.14	1786.16	2181.85	2789.16	2769.16	1688.32	2356.04	2971.33	2748.56	1999.27	2271.48	2270.09	2153.43	1963.68	2729.77	2470.92	2150.03	1472.17	2427.37	2887.29	3954.98	1929.09	2247.15	3195.01	2615.83	1894.9	3275.11	2079.46	2851.93	1647.11	2053.59	2415.16	2898.26	1674.89	2905.04	2120.45	2567.94	2596.59	3230.41	2799.66	2436.19
FBgn0002948	782.457	855.166	1116.02	787.488	598.156	1104.34	847.24	935.502	457.091	854.711	1272.63	788.025	694.875	758.525	926.11	995.446	512.798	719.57	833.147	746.792	398.803	837.164	1138.77	772.2	538.373	921.023	986.771	1025.12	592.062	810.468	1136.06	636.962	545.344	933.416	719.856	723.458	680.763	901.364	761.094	873.509	568.434	720.124	966.092	441.618	1153.93	686.958	674.946	976.609
FBgn0002962	2348.34	2937.66	3173.89	3160.38	2092.2	3107.17	2589.17	3011.25	1509.12	2580.27	3916.08	2242.21	2473.45	2460.15	3096.27	3377.95	1680.7	2545.72	2851.14	2697.96	1775.64	2288.4	3462.04	2234.09	1879.87	2637.95	3281.25	4032.26	1979.86	2320.53	3016.61	2363.82	1859.87	2716.01	2064.23	2487.76	2327.95	3162.8	2079.36	3160.23	2127.54	2420.4	3275.89	1905.26	3280.53	2076.59	2020.16	2748.03
FBgn0002973	637.203	726.635	876.179	591.786	515.558	748.595	658.076	691.309	422.541	710.223	968.195	569.516	574.71	542.14	833.464	829.083	448.453	684.115	670.826	622.998	241.495	691.519	961.528	534.05	500.268	710.623	859.165	764.603	525.851	641.73	790.824	465.922	455.358	817.557	509.875	513.328	620.708	802.666	616.78	745.748	536.924	648.02	760.746	361.916	851.929	508.092	486.522	639.805
FBgn0002989	171.942	171.506	241.36	188.124	152.524	202.343	178.094	185.392	119.887	181.036	269.137	174.975	191.365	151.73	237.256	197.632	111.272	174.949	193.952	183.079	103.354	205.607	261.653	144.396	128.037	179.42	237.91	261.165	122.093	170.857	230.05	141.193	116.049	206.431	141.339	167.49	151.432	196.416	171.274	212.917	129.604	189.61	197.268	117.288	284.093	127.51	149.76	184.362
FBgn0003008	86.0781	160.607	154.058	170.942	96.2379	149.254	158.493	173.424	63.1893	136.766	137.444	159.274	103.407	167.369	120.721	121.88	86.4539	129.729	145.211	137.038	159.241	156.802	128.757	162.184	86.5021	187.666	124.553	190.994	92.8266	155.473	162.293	127.165	85.4642	135.844	131.661	122.728	96.028	157.256	128.938	183.949	77.7017	147.603	127.315	133.779	146.796	173.737	118.578	189.678
FBgn0003015	3737.43	4823.64	5328.75	4257.21	3365.45	3946.4	3283.75	3927.54	3277.66	4639.64	5354.61	3499.18	3472.5	2856.31	4205.06	4063.29	2389.97	3395.92	3549.06	3100	1957.59	3501.2	4324.67	2432.88	3338.33	3450.77	5021.43	4847.54	3530.03	3889.73	4781.96	2716.29	3184.38	4648.43	2887.23	3081.29	3422.79	3455.45	3171.47	3384.26	2896.21	3592.73	4633.94	2147.72	5556.75	2850.8	2717.68	3029.12
FBgn0003016	342.95	442.697	444.938	314.743	329.54	367.073	335.561	355.476	292.478	444.729	487.581	290.952	394.92	271.722	438.873	408.814	308.837	323.355	401.063	325.941	143.148	330.13	500.643	255.163	330.385	253.812	446.359	383.067	322.724	355.909	404.489	242.323	290.331	437.416	224.518	317.352	385.465	330.011	299.255	276.416	316.519	386.381	463.564	218.149	608.361	236.961	288.469	306.538
FBgn0003023	1222.84	1543.72	1588.06	1144.73	1115.19	1225.13	1136.13	1137.89	1101.83	1492.95	1896.92	1069.87	1281.67	909.954	1364.6	1463.54	821.445	1024.15	1230.17	1103.21	615.631	1022.67	1542.35	837.669	1116.24	1023.93	1703.61	1623.99	1069.22	1108.26	1411.3	830.72	948.97	1412.22	737.243	1029.9	1223.59	1180.59	943.944	1103.55	1044.3	1156.82	1614.97	609.892	2294.19	821.385	832.307	1052.41
FBgn0003028	1172.19	1443.36	1529.77	1312.24	1052.19	1274.93	982.349	1219.17	796.932	1104.51	1668.63	800.282	1213.45	871.47	1484.84	1655.72	753.573	949.452	1058.65	1121.57	380.296	970.756	1785.54	747.673	935.427	999.922	1485.65	1790.3	1091.52	965.915	1221.56	881.001	853.697	1275.27	766.788	990.931	1186.88	1265.03	804.427	1320.94	946.733	1086.02	1404.44	622.512	1863.01	630.587	698.708	1024.92
FBgn0003041	788.192	1010.68	1083.65	875.647	716.212	1006.23	839.901	863.559	515.671	996.942	1212.97	750.063	947.649	766.181	1152.26	1229.26	648.82	860.036	1000.71	931.528	483.752	914.748	1177.61	716.021	686.533	790.252	1123.14	1066.05	780.407	836.669	1014.52	665.433	650.541	984.036	604.478	797.444	886.865	938.34	836.166	985.408	686.911	799.266	1161	532.05	1406.19	674.782	683.483	899.654
FBgn0003042	228.286	269.025	261.892	206.419	207.871	238.814	192.085	230.382	150.141	228.321	292.117	196.202	242.502	174.398	269.599	257.85	171.221	221.148	263.361	234.876	162.999	234.644	314.695	176.043	174.581	215.457	274.523	232.706	185.291	215.752	236.695	152.862	181.387	240.112	162.393	181.829	229.379	249.354	221.307	246.349	181.631	202.887	312.62	146.249	386.241	185.759	178.942	216.931
FBgn0003044	786.258	927.361	1103.57	665.94	760.817	914.44	776.147	792.218	563.311	942.624	1301.9	677.645	928.538	611.221	1195.71	1024.56	619.675	850.219	1031.72	832.539	437.575	790.118	1353.81	636.905	650.714	693.93	1192.38	858.534	745.253	724.993	908.22	517.719	553.125	967.715	546.257	575.994	905.612	853.441	795.752	776.938	667.544	810.027	1193.18	383.007	1655.91	545.238	657.332	787.528
FBgn0003048	630.48	823.187	669.225	637.321	584.529	649.059	512.692	551.878	412.971	611.607	636.41	401.35	655.718	422.254	685.744	898.514	441.813	593.675	533.927	594.175	287.424	466.101	834.244	383.732	537.752	611.711	624.347	948.615	658.997	516.926	587.685	498.932	520.6	784.895	312.433	492.033	716.46	595.975	351.23	582.983	603.421	674.341	654.052	375.607	1179.98	244.981	357.018	519.504
FBgn0003053	225.444	325.362	324.464	312.278	297.865	164.626	209.914	288.636	159.502	169.839	214.167	225.132	193.617	180.063	347.622	327.35	242.593	256.556	276.479	197.035	128.875	242.945	231.506	110.78	251.948	230.952	209.4	469.799	307.403	190.609	272.852	246.189	165.83	234.966	240.445	207.674	155.312	187.096	146.276	253.035	217.686	290.31	193.308	193.265	251.592	182.743	144.945	154.603
FBgn0003062	729.902	1111.24	932.294	1109.19	564.834	1144.55	865.291	1540.06	436.485	813.802	721.492	739.986	534.801	872.417	835.18	954.233	481.05	741.095	610.656	849.756	582.553	796.366	1020.37	705.14	395.559	1211.42	610.583	1426.02	532.911	894.651	862.565	769.355	562.071	746.88	769.417	883.208	520.27	991.932	464.772	1042.28	607.467	836.384	500.849	619.561	825.552	757.136	495.692	930.324
FBgn0003068	71.4746	75.4831	104.764	83.0162	37.4584	31.9388	41.1466	64.7776	32.3682	40.1151	52.7959	38.009	51.0328	73.3497	79.0352	92.4829	42.7972	40.2576	47.6872	39.3032	10.3674	33.096	51.3818	25.7256	56.0677	65.4901	79.8136	113.643	37.1289	39.4876	66.8095	42.4715	35.2952	43.831	35.4192	31.054	45.1254	63.1508	55.801	83.65	26.6247	59.9621	44.2406	30.5115	38.7935	23.0684	29.3674	61.167
FBgn0003071	792.971	895.162	944.004	807.276	608.66	961.979	792.057	895.395	551.025	822.804	1188.62	695.496	967.697	968.612	1281.3	1277.41	724.03	952.451	1148.88	864.81	400.815	954.217	1448.29	955.343	535.713	788.518	890.414	946.005	621.668	708.59	1069.02	609.368	638.123	844.978	572.049	691.478	966.758	1081.37	992.996	1094.66	796.751	961.167	1038.2	555.16	1412.91	811.357	804.953	1179.05
FBgn0003074	1478.98	1773.32	2438.4	1798.02	1239.55	1850.98	1797.97	2019.18	1178.09	1842.9	2741.75	1615.92	1869.53	1907.87	2570.14	2525.95	1438.8	1784.95	2350.97	1746.88	1330.47	1917.78	3170.42	1939.37	971.584	1671.07	1884.63	2330.73	1190.63	1396.31	2088.82	1166.9	1247.98	1817.79	1332.93	1565.46	1685.5	2168.06	1909.03	2155.87	1435.08	1879.16	2285.89	1268.39	2786.75	1703.05	1670.27	2158.15
FBgn0003076	1128.35	1349.78	1903.52	1587.03	890.565	1624.35	1555.25	1756.97	825.574	1524.05	2083.33	1710.44	1058.32	1706.34	1666.7	1769.4	1053	1314.13	1685.68	1495.76	930.718	1520.11	1739.37	1712.89	592.074	1414.28	1122.89	1757.26	875.486	1265.96	1737.92	1071.45	1086.41	1389.64	1239.23	1198.59	1049.77	1613.4	1452.94	1512.66	975.475	1429.18	1360.82	1243.48	1499.59	1473.11	1321.49	1550.82
FBgn0003079	351.58	413.446	487.427	391.09	346.728	450.037	362.731	389.488	240.094	460.778	563.974	357.769	362.031	339.569	480.172	526.86	259.915	370.541	464.814	400.714	227.047	362.313	557.598	331.31	274.906	340.788	520.775	505.194	326.767	322.018	443.957	333.764	265.838	443.488	253.156	397.388	425.917	431.534	350.25	457.037	284.011	351.688	549.509	286.18	703.661	311.277	286.548	439.154
FBgn0003082	282.654	256.576	491.805	325.081	216.788	346.003	314.086	365.263	147.854	283.284	485.418	452.9	438.529	461.346	485.116	559.715	282.246	448.389	478.104	559.449	347.755	491.694	658.267	523.096	232.623	449.104	323.276	642.876	304.9	376.79	482.354	269.896	229.341	291.405	384.823	286.062	410.521	582.759	418.291	503.861	354.743	499.847	525.354	400.751	688.523	460.376	427.785	587.286
FBgn0003087	449.107	601.043	611.631	693.193	386.792	864.756	689.974	762.691	322.929	650.823	613.269	702.012	485.58	698.165	763.486	831.101	410.906	608.403	698.028	740.306	600.378	857.751	585.528	780.29	402.373	876.856	690.351	752.711	393.476	713.972	590.179	647.717	372.886	669.265	515.599	688.663	466.615	909.929	680.28	732.369	474.719	694.781	671.931	567.169	539.704	789.287	597.9	926.423
FBgn0003091	40.0872	46.1859	52.4606	38.7903	52.4587	43.1061	36.5138	43.8661	26.0335	45.289	50.4958	24.675	46.8675	30.6612	33.1724	44.4979	51.3124	55.1134	34.5401	19.8539	20.1867	42.5634	40.8328	36.5934	36.01	35.8374	32.3456	47.7493	38.7476	31.8114	46.4347	43.1883	46.4652	49.1011	23.0639	42.2896	25.4953	26.6042	25.0322	34.5361	26.3592	49.1332	49.1761	23.5416	49.9631	38.1557	48.912	27.2997
FBgn0003093	208.27	284.099	284.714	240.574	196.292	236.589	231.532	242.463	206.677	281.736	324.451	222.9	220.569	176.669	280.431	261.947	195.76	235.899	226.666	207.356	125.423	199.275	293.007	166.156	187.976	215.416	265.053	258.487	226.992	247.478	328.598	189.308	217.279	317.931	163.361	215.855	226.588	205.754	187.64	212.89	196.3	244.807	269.038	114.219	412.299	174.708	166.957	172.991
FBgn0003114	166.312	264.938	283.653	231.486	184.716	345.082	298.221	335.905	115.328	273.646	293.307	270.729	163.662	271.526	243.823	260.142	139.422	220.149	252.954	284.286	230.425	302.212	267.52	301.627	117.996	388.28	221.986	329.307	150.478	278.114	297.551	210.989	154.676	189.905	206.211	238.184	187.22	298.759	216.502	208.426	171.639	249.62	236.824	203.625	227.379	247.025	203.019	327.226
FBgn0003116	140.429	155.491	210.756	132.329	131.155	156.978	171.604	192.08	85.8167	184.151	224.886	165.998	113.445	168.562	171.13	177.264	84.4971	147.426	193.163	155.444	81.5029	157.804	196.051	179.986	84.3777	148.452	146.579	209.85	137.361	170.806	224.231	145.454	102.346	156.299	130.783	127.526	118.553	166.252	163.569	169.435	93.502	177.553	137.682	107.878	160.234	137.564	131.64	179.36
FBgn0003118	73.5839	105.425	112.73	66.2381	80.8849	82.8704	73.966	107.561	81.4278	108.712	129.362	64.767	72.2476	61.2659	102.297	85.3183	81.3127	93.3856	90.851	78.3852	54.6532	69.4677	102.453	56.3813	84.9056	56.1234	107.947	106.764	92.2592	65.7808	105.268	79.049	95.3845	129.954	56.4648	88.3589	81.7758	76.3914	76.9814	76.8925	82.5834	92.4166	105.789	64.9449	148.652	84.3466	71.391	76.2687
FBgn0003124	1906.01	2262.14	2722.07	2273.43	1582.11	2455.86	2141.07	2476.81	1220.13	2337.87	3121.37	2161.9	2090.27	2122.92	2472.44	2615.29	1365.99	2134.87	2446.4	2270.75	1468.19	2379.85	3163.27	2163.87	1380.66	2288.27	2479.74	3026.01	1544.74	2137.62	2677.93	1751.54	1441.06	2288.89	1660.38	1899.26	1950.77	2549.08	2025.47	2240.57	1697.34	2144.38	2553.86	1650.38	3525.33	1895.85	1786.95	2606.5
FBgn0003134	463.375	569.012	687.205	629.304	372.736	552.834	520.242	677.131	346.415	584.468	746.965	551.607	471.413	418.829	645.438	600.267	318.333	445.216	526.485	495.218	287.295	453.658	598.613	414.386	382.19	561.012	697.808	807.857	503.208	574.908	729.608	515.91	442.483	680.627	444.924	514.262	500.336	577.391	463.794	608.635	414.465	586.777	697.599	459.538	781.944	424.747	460.289	517.512
FBgn0003137	289.554	403.357	410.973	367.191	371.246	380.306	397.437	461.974	444.843	449.669	514.996	329.97	212.958	298.905	369.645	297.676	424.749	554.438	402.807	392.708	320.041	393.474	380.914	361.967	198.247	183.91	238.593	251.176	444.414	404.103	498.506	451.389	672.205	961.243	488.538	657.08	175.2	160.633	179.963	250.763	332.637	605.76	401.973	373.682	582.852	538.252	489.071	300.343
FBgn0003139	395.547	461.576	566.491	530.127	348.078	539.606	487.475	535.513	244.581	533.192	622.114	558.193	351.168	526.134	479.969	437.86	314.854	445.244	519.097	457.171	401.813	532.68	615.496	513.272	280.343	540.557	491.292	634.421	309.476	532.177	636.585	362.587	320.311	482.267	415.274	407.048	363.112	529.551	417.605	498.272	356.578	469.227	480.343	359.028	592.245	456.892	414.024	566.584
FBgn0003141	168.182	214.705	227.174	246.219	148.535	241.05	184.596	263.408	136.648	238.437	246.886	202.84	155.58	227.419	211.352	190.3	144.5	178.854	203.233	202.698	189.011	260.674	230.563	216.583	126.121	267.456	229.405	349.368	171.647	198.237	241.234	219.813	152.145	214.541	152.843	192.291	150.574	231.395	196.293	234.089	175.893	219.615	202.839	178.137	336.04	227.95	173.888	249.675
FBgn0003149	353.537	632.485	531.824	452.658	380.983	415.687	348.587	486.093	356.314	435.52	391.455	366.741	415.203	570.191	760.097	715.129	422.923	511.137	413.061	364.035	352.409	515.025	511.022	302.636	309.554	488.875	479.769	473.108	326.953	365.826	441.937	341.991	253.721	448.523	281.818	396.433	429.781	490.448	404.135	653.257	464.932	623.816	479.416	390.04	591.33	546.278	436.058	444.158
FBgn0003159	692.646	833.002	984.862	751.374	660.581	868.011	763.999	734.06	571.377	910.464	1085.57	690.967	782.193	628.148	1021.45	938.001	560.422	712.592	849.849	750.795	357.984	729.897	1098.47	617.124	592.76	631.191	995.347	964.261	642.888	696.508	854.728	609.134	476.049	914.598	509.967	667.726	749.551	791.428	681.252	794.784	626.627	814.775	935.38	439.463	1225.46	590.433	607.076	735.572
FBgn0003162	86.8963	144.901	151.918	115.042	69.3553	89.5318	89.0595	107.573	94.356	87.4852	105.955	96.8905	56.3418	99.5116	96.3535	106.534	67.6949	105.215	68.1999	56.656	76.9558	84.0632	56.8133	68.2447	70.8027	103.209	101.638	135.944	53.8574	95.2518	107.993	82.3802	66.8366	72.428	65.9276	79.0446	48.1294	64.685	49.0926	91.4006	48.1694	79.2782	44.0449	76.1435	40.3877	101.431	63.4183	158.382
FBgn0003165	863.628	1196.52	931.159	948.575	789.67	960.88	752.67	1026.07	789.889	984.869	982.119	513.947	918.585	707.37	1127.65	1249.24	658.463	841.358	805.654	888.953	501.013	730.891	1202.78	600.316	736.755	906.46	993.156	1225.04	814.476	812.583	846.567	791.288	660.695	1054.59	564.408	909.283	852.085	954.618	621.606	999.902	815.949	794.464	1175.18	540.116	1337.82	486.991	591.12	760.986
FBgn0003169	689.791	834.99	963.022	653.386	594.625	925.524	789.312	838.363	465.539	833.942	1136.24	773.385	697.079	734.456	974.113	914.106	578.736	774.527	876.086	824.437	400.632	775.595	1060.64	788.209	532.829	891.144	940.811	826.019	588.4	789.561	947.921	547.397	607.258	822.552	643.513	671.295	690.367	871.235	833.272	802.586	601.781	787.212	958.971	476.44	1226.35	691.86	658.286	919.118
FBgn0003174	35.5245	43.8868	11.0228	15.7551	4.39701	4.36231	2.69407	3.17561	5.12294	0	9.23333	4.5325	3.14705	2.3848	16.2352	4.69526	2.49328	3.89471	1.66885	2.46451	1.61552	1.98263	5.76389	1.98542	8.78509	12.4003	15.9632	40.0702	0.202658	3.34315	3.97224	2.59792	2.63457	0.883294	1.1025	0.240297	10.1853	6.08391	2.89787	12.2868	2.59513	0.106053	3.63947	5.76469	5.47379	1.99327	3.15607	2.90181
FBgn0003175	372.502	426.666	387.473	279.417	299.707	367.095	278.321	318.145	267.509	381.297	475.632	171.859	436.822	231.019	458.709	466.162	313.982	315.501	314.719	279.937	159.124	268.827	501.58	168.14	322.755	314.265	403.382	481.782	429.369	285.866	360.512	246.794	295.757	399.592	172.086	266.767	371.333	339.515	226.136	323.253	301.719	298.884	421.066	150.222	612.426	207.838	189.207	248.393
FBgn0003187	668.772	799.855	947.232	803.787	593.506	874.651	779.951	787.868	442.618	764.502	985.463	762.23	782.186	688.076	890.41	988.023	493.845	699.811	874.242	809.454	475.404	767.297	961.493	727.884	489.822	704.371	928.254	1046.44	530.911	709.642	857.379	626.281	521.258	873.7	529.993	755.999	659.334	838.881	813.064	836.035	534.944	760.813	886.262	513.307	1046.26	621.565	641.193	884.47
FBgn0003189	864.462	972.755	931.567	795.761	643.341	678.881	666.49	885.661	640.523	755.497	711.852	607.399	568.748	520.679	786.09	857.37	495.777	650.672	640.766	700.097	315.238	592.805	995.242	450.982	521.288	630.459	604.354	1028.98	689.436	716.178	935.039	572.352	620.416	751.049	518.49	660.504	595.373	583.638	537.889	765.81	509.874	694.809	726.69	356.22	931.811	410.677	511.649	592.861
FBgn0003204	1366.42	1568.62	2046.87	1583.65	1147.59	1816.76	1622.72	1829.37	952.752	1652.81	2057.99	1463.2	1206.86	1536.72	1585.86	1785.89	983.263	1522.52	1612.47	1564.88	1007.02	1651.98	2122.32	1590.26	887.427	1853.7	1548.33	2071.77	1080.27	1592.25	2074.48	1205.59	1054.91	1517.37	1431.09	1262.33	1183.32	1725.19	1448.14	1720.01	1263.53	1489.2	1663.85	1014.83	1898.87	1464.07	1312.76	1857.59
FBgn0003205	564.681	770.742	856.143	757.057	580.688	848.111	733.059	890.007	394.793	739.35	878.992	820.115	579.827	737.813	812.605	859.746	445.48	716.532	771.089	761.12	501.815	861.846	901.267	747.661	467.677	838.726	816.092	938.314	523.09	847.555	845.996	633.097	513.283	773.504	649.192	690.042	559.707	916.751	641.803	821.545	594.875	767.992	748.362	607.844	958.634	770.196	603.033	920.188
FBgn0003206	248.457	343.171	359.656	381.908	235.013	372.623	370.33	342.313	183.967	375.243	377.151	349.894	260.866	363.209	402.421	398.631	225.39	369.594	340.063	308.671	258.789	441.375	389.719	358.993	181.916	382.416	340.415	456.358	221.656	401.843	361.364	293.568	201.356	357.621	314.983	296.145	237.116	418.985	317.531	365.623	234.113	441.455	320.801	277.786	407.561	434.823	295.439	415.798
FBgn0003209	290.423	342.214	444.159	310.144	330.353	333.908	293.367	326.959	227.152	346.061	480.877	267.535	303.805	285.227	483.474	400.293	260.478	257.48	346.694	308.622	137.282	280.275	388.69	277.904	272.779	273.77	419.159	361.102	302.152	276.007	366.784	239.88	218.09	409.862	227.317	284.313	317.801	314.07	253.071	275.31	253.161	343.184	330.305	193.829	519.789	260.067	207.217	287.206
FBgn0003210	562.691	625.23	699.963	470.975	440.922	673.402	560.551	614.484	374.584	703.237	864.111	532.724	602.642	493.477	738.986	800.518	467.519	600.561	749.736	620.614	249.445	578.312	820.448	459.878	430.143	489.414	798.425	666.68	495.541	537.719	702.139	429.188	434.784	761.378	421.135	503.784	584.935	640.87	545.577	598.592	492.613	561.645	716.427	329.474	917.721	449.85	431.26	551.129
FBgn0003218	512.033	636.412	620.911	474.34	426.85	662.399	498.698	514.607	369.011	573.433	803.892	404.628	565.427	426.709	720.479	619.896	391.058	465.88	558.453	434.227	156.098	473.423	732.99	346.15	411.2	480.983	632.838	667.39	435.987	456.686	584.456	403.818	390.394	543.606	390.539	462.407	480.561	518.267	433.003	500.495	396.246	506.422	558.737	269.321	867.983	297.207	348.892	507.356
FBgn0003227	152.895	163.414	172.583	190.425	103.989	176.852	127.312	198.564	106.703	199.16	256.602	176.117	193.425	214.945	247.067	255.098	145.357	196.585	257.884	211.796	140.998	206.622	342.187	202.736	141.465	194.917	174.842	216.521	135.707	155.564	181.236	112.873	120.635	179.761	144.228	162.891	196.454	249.641	218.411	288.753	159.993	195.626	233.218	144.8	291.701	150.611	180.799	233.395
FBgn0003231	1313.65	1599.8	1898.53	1550.57	1241.29	1531.44	1333.91	1528.62	907.849	1439.5	2096.08	1385.19	1269.84	1355.7	1778.92	1861.87	961.626	1346.57	1455.97	1342.71	726.622	1410.01	1778.79	1213.47	1080.23	1414.24	1767.41	1736.78	1230.29	1361.21	1701.83	1181.44	1067.22	1782.16	1215.4	1294.07	1237.81	1540.57	1200.85	1659.82	1168.2	1527.55	1641.24	936.108	2040.49	1372.69	1283.35	1497.79
FBgn0003248	12.5067	18.9222	14.2881	14.9311	19.1701	18.7253	15.8131	30.772	15.5795	25.1448	29.0839	24.5003	22.977	19.3103	21.4585	11.5675	22.1357	24.5788	41.6503	11.7518	26.7738	39.6213	26.0486	23.7343	8.26764	20.3767	16.6173	21.5839	20.3678	13.2286	38.2588	21.6808	19.0968	24.5024	11.6225	21.248	16.9796	20.7201	22.1308	28.991	27.7375	28.7456	19.7171	25.9546	31.8119	37.1831	32.7443	29.61
FBgn0003249	86.8748	130.794	88.7741	91.1859	58.828	109.523	79.6576	103.191	52.1628	56.166	88.515	103.499	51.3442	84.8607	96.4158	69.5671	62.3618	69.7553	63.5091	56.6315	50.0425	104.937	78.8003	62.3116	49.57	112.919	101.672	126.398	72.0247	93.0512	139.475	90.1214	55.7488	101.224	57.376	80.1302	56.5203	75.7188	73.1311	101.45	56.9786	95.9528	63.0566	67.0403	73.5331	102.44	72.3235	66.0522
FBgn0003250	74.5855	108.323	76.4996	117.413	78.0204	83.9359	117.221	84.3384	60.7326	79.3217	88.6446	93.6716	89.2793	119.891	133.882	128.753	100.62	104.182	145.457	79.632	87.5588	132.961	125.028	91.9778	58.4617	117.701	121.527	154.893	70.3951	96.4018	105.842	97.3571	60.6138	120.59	74.565	101.399	85.613	98.8717	105.841	134.895	81.8087	160.568	92.3657	108.176	156.03	148.642	141.206	126.384
FBgn0003256	565.722	868.116	828.39	1018.63	581.924	1001.29	860.929	967.921	455.295	933.382	767.618	885.135	661.605	832.96	843.049	921.62	551.665	790.819	798.69	924.703	594.401	966.431	573.261	835.739	588.511	970.153	784.574	1087.19	557.747	894.235	686.19	867.77	564.502	933.777	810.204	984.049	559.588	965.109	761.999	1023.71	645.487	846.378	822.335	763.881	676.055	852.467	756.796	998.943
FBgn0003257	594.194	663.419	834.767	704.53	462.188	677.83	618.731	750.678	401.526	640.814	795.388	632.916	380.347	535.304	618.738	662.556	365.643	531.732	570.529	567.714	338	587.665	752.514	466.801	389.775	670.317	660.008	933.497	459.535	601.199	869.44	553.761	427.998	628.418	541.263	524.953	424.281	540.633	495.547	607.512	416.85	502.897	648.396	420.53	671.886	508.098	466.369	568.473
FBgn0003261	4003.04	4961.07	5412.64	4436.24	3200.25	4745.89	4144.39	5316.97	2352.26	3783.39	5514.67	3927.09	3471.59	3893.88	4808.23	4832.02	2703.59	3824.48	4145	3971.58	2219.93	3935.23	5800.05	3892.59	2587.22	4668.75	4597.01	5977.09	3209.29	3694.85	5023.23	3505.15	2851.12	4183.37	3652.85	3409.21	3475.51	5094.54	3599.66	5145.54	3189.12	3782.34	4187.38	2680.24	5355.51	3323.77	2951.85	4748.3
FBgn0003268	643.897	773.836	849.375	563.31	528.373	800.58	632.728	635.289	411.194	767.593	921.56	535.012	786.035	544.413	893.542	983.264	467.824	681.158	787.128	739.179	329.016	680.08	982.153	632.943	507.723	611.547	832.932	848.091	548.274	556.361	668.45	492.263	438.473	814.47	402.128	566.321	720.321	742.763	573.486	716.758	610.5	699.591	852.369	385.028	1052.35	402.644	435.363	645.908
FBgn0003274	4971.76	6687.52	5954.44	5439.51	3665.64	5987.69	5406.27	6363.93	3381.58	4852.8	5676.8	4769.51	2369.55	5375.02	3658.66	3593.36	2753.37	3707.48	3845.97	3280.87	4112.1	4616.39	4265.16	4099.29	2703.43	7122.76	4497.4	7200.87	3907.84	5629.76	8122.62	4491.31	4071.06	4117.9	5136.35	3871.61	2536.05	5893.07	2974.23	5249.2	3533.15	3769.2	3558.67	3797.35	2711.39	5438.56	2951.94	4783.88
FBgn0003275	162.48	225.728	270.826	270.153	151.806	223.309	241.881	287.559	117.282	259.569	269.01	270.686	148.635	280.512	195.475	244.034	125.471	249.678	249.247	238.326	272.297	291.843	278.506	319.422	100.906	295.001	210.467	333.985	158.171	242.002	310.076	179.038	136.622	184.81	216.631	186.529	147.791	221.792	217.46	240.772	173.782	235.218	195.221	220.611	283.586	233.972	186.955	265.969
FBgn0003277	1620.29	1822.61	1885.45	1509.59	1418.47	1703.93	1489.52	1509.9	1199.61	1912.4	2446.09	1198.1	1849.33	1177.03	2103.66	2209.9	1139.39	1662.1	1804.59	1608.67	783.331	1460.86	2633.71	1162.05	1319.24	1373.66	2062.86	2258.96	1583.31	1507.96	1786.83	1073.94	1183.09	2004.92	887.19	1323.69	1667.55	1674.57	1393.3	1557.24	1452.96	1705.15	2184.04	961.751	3272.2	1027.23	1178	1542.56
FBgn0003278	300.935	397.502	410.318	375.065	308.178	340.535	358.137	387.382	205.598	316.821	348.494	323.181	253.848	339.473	394.555	384.596	217.865	367.632	365.442	368.388	200.356	349.906	376.539	317.46	231.69	286.663	353.019	362.356	263.388	321.97	394.933	244.504	223.806	340.235	258.774	299.635	303.752	326.729	310.796	331.059	272.403	365.97	406.884	281.172	413.401	318.317	274.378	355.58
FBgn0003279	8633.79	10106.7	13220.4	8635.37	6276.75	9283.87	7942.83	11801.6	6041.5	7805.27	15154.2	5164.23	6487.87	8854.77	8477.94	8666.03	5184.05	6841.98	8169.15	5434.24	6096.2	7954.61	14271.7	6662.71	4787.25	11099.4	8235.36	14626.4	7046.93	7826.6	13409.7	5485.26	6611.33	6855.37	7933.95	5618.87	6011.47	11202.9	6067.75	11672.2	6943.45	6663.5	8687.17	4665.56	7242.23	9481.32	5867.42	9972.44
FBgn0003285	274.682	341.251	264.888	155.031	177.243	202.448	149.08	219.673	141.506	230.664	352.012	223.636	38.5617	29.7535	56.4173	54.7773	37.6862	37.2247	45.4481	34.9861	25.5991	40.2675	63.8878	49.4658	208.841	165.08	178.173	283.853	307.669	310.602	288.552	135.087	270.339	251.753	182.912	132.07	46.3626	39.9505	44.2927	31.1455	16.9724	50.7049	78.9787	23.2377	46.9831	32.0949	62.6581	40.3498
FBgn0003292	227.314	316.397	299.769	222.333	201.442	298.628	228.756	246.9	171.566	268.677	411.444	221.746	207.515	166.477	233.077	241.829	128.58	169.996	229.548	165.989	116.174	164.981	242.55	149.344	169.585	193.034	317.617	285.25	204.596	224.488	259.773	155.079	166.731	313.893	146.193	189.975	223.722	210.438	174.169	182.787	161.328	171.739	286.15	108.397	294.343	140.561	152.894	183.24
FBgn0003301	177.524	210.076	158.096	164.107	125.658	150.373	154.748	141.51	112.977	170.1	212.375	98.2033	123.304	98.5949	159.396	157.076	90.6234	112.015	89.6635	92.3413	43.8554	79.7912	171.641	86.0508	118.532	150.378	166.628	232.029	142.938	174.035	136.594	98.8371	102.058	203.562	87.9646	129.686	110.994	123.303	92.387	132.639	98.906	155.952	120.697	83.7599	203.226	85.3321	98.5951	132.377
FBgn0003302	173.944	245.814	278.68	296.361	170.951	287.505	269.091	308.413	133.858	304.896	299.786	245.16	202.63	273.785	279.389	248.253	124.499	222.116	219.115	247.561	274.846	278.292	304.884	263.063	120.423	345.031	244.03	322.1	174.722	262.803	292.244	201.891	135.613	218.571	236.662	234.67	203.168	296.532	235.741	239.65	169.392	249.62	235.877	175.011	312.49	237.985	184.004	289.42
FBgn0003308	45.9789	85.2062	80.6653	81.0007	63.1098	79.5431	76.7933	100.944	82.43	88.4861	124.222	84.7168	46.4115	78.1499	73.4702	104.694	63.56	121.96	88.017	66.9565	64.7267	97.6056	79.8978	71.2111	56.8157	92.7044	67.9276	97.9219	95.1345	95.2587	128.516	80.1726	83.3396	140.233	76.3568	113.873	63.0927	80.4675	76.9814	91.3984	72.6147	123.436	84.8737	60.4408	110.524	111.478	119.086	80.3694
FBgn0003310	416.534	575.194	552.668	451.514	386.276	479.867	374.869	447.651	340.761	514.079	695.4	344.474	519.261	356.582	568.765	585.415	360.813	420.667	449.673	415.76	261.717	398.642	637.074	331.314	411.922	376.839	605.644	564.587	433.877	383.334	507.146	308.853	340.515	535.485	325.659	369.378	487.997	477.278	378.158	421.343	393.775	433.251	599.477	306.005	720.652	351.442	298.673	452.328
FBgn0003317	374.546	439.466	586.326	441.277	317.249	471.004	510.941	516.84	266.327	515.066	712.453	471.379	378.192	439.108	569.705	593.581	315.922	479.662	540.687	391.642	265.223	506.701	688.589	528.105	326.717	488.839	567.858	596.804	330.869	434.779	574.033	352.305	310.158	529.326	362.852	384.706	418.526	504.011	532.093	461.478	365.611	463.234	619.293	270.372	753.367	386.591	448.114	596.178
FBgn0003321	405.087	463.599	589.329	485.695	368.244	540.719	424.602	488.286	310.806	493.926	631.501	402.363	510.279	352.069	612.133	603.474	337.306	429.513	488.139	465.204	245.673	445.397	631.32	375.815	341.297	438.87	602.483	555.924	368.772	441.34	496.539	356.849	337.181	540.589	347.592	448.168	436.36	471.92	386.817	453.675	349.768	484.799	626.872	314.099	752.445	380.566	384.929	476.804
FBgn0003328	301.33	343.551	463.091	357.978	302.974	259.78	272.687	346.98	230.322	305.796	451.304	381.016	262.817	279.141	416.035	386.576	305.378	332.217	312.876	246.605	228.13	293.811	302.601	192.891	319.013	284.092	416.043	498.172	287.667	257.403	390.57	291.219	254.132	441.604	242.154	321.988	278.4	278.524	291.564	312.127	254.352	380.36	242.27	310.944	397.993	342.423	264.518	273.941
FBgn0003330	245.512	301.112	353.11	275.909	173.165	321.799	275.624	312.768	116.469	236.316	382.361	240.751	224.671	283.992	269.429	280.276	175.793	232.923	271.69	253.357	159.886	294.899	378.065	268.998	160.583	326.729	304.877	392.699	204.868	277.046	330.974	235.015	159.305	259.49	229.104	200.761	208.836	341.878	242.479	259.716	213.394	207.74	295.444	178.587	312.354	256.06	213.091	363.938
FBgn0003334	585.638	722.631	799.91	564.434	576.172	712.093	521.103	604.56	469.17	720.301	1075.66	441.461	700.864	520.649	797.022	828.988	518.135	633.973	748.708	593.082	319.744	591.788	1054.72	486.581	509.98	485.881	906.365	687.24	553.075	565.106	725.732	404.145	484.682	757.229	412.597	513.306	656.398	683.614	613.893	617.537	561.768	626.43	932.731	293.826	1046.69	466.918	456.406	666.336
FBgn0003345	175.723	203.81	196.661	144.868	146.054	154.739	141.464	137.021	164.556	194.194	187.648	158.269	186.288	137.027	210.639	199.252	155.591	151.347	148.843	140.6	86.1686	138.007	163.942	102.864	199.431	171.739	211.694	192.54	202.188	169.74	171.721	141.066	118.112	203.407	109.922	161.527	162.626	139.638	152.994	151.581	135.069	190.759	185.96	111.443	219.276	143.586	129.709	121.021
FBgn0003346	707.962	808.817	1029.25	889.302	605.389	980.804	904.651	922.872	440.762	880.204	1030.83	902.607	754.253	909.774	1027.21	872.374	567.093	800.073	935.102	967.149	570.04	907.494	1160.21	967.208	468.087	874.663	893.588	1103.75	577.778	815.857	1064.74	669.941	522.626	841.938	721.777	786.782	728.946	1064.95	919.87	926.326	642.675	813.635	944.734	668.175	1129.83	766.17	737.649	1027.15
FBgn0003353	58.2991	69.1609	86.9713	71.8408	49.2552	71.8361	65.575	54.71	45.8642	80.5019	94.8505	54.7143	82.9467	65.6773	96.5977	92.181	41.2661	67.8108	90.0968	75.9484	41.9896	92.4849	86.3555	87.0211	46.8509	58.0623	69.0701	72.1649	46.007	60.2758	81.5179	54.0441	54.3587	79.7134	51.6257	69.5087	55.5235	84.0185	62.5471	81.3771	60.0645	85.1379	84.0775	51.0709	123.745	57.2261	69.2184	74.3384
FBgn0003356	1744.17	3372.48	1120.91	2068.16	657.474	1647.26	668.37	1223.42	1103.81	1711.39	812.228	1355.65	4338.87	7367.66	8932.57	5577.89	1831.34	2715.97	3229.99	3836.34	5154.09	2653.53	3782.79	3950.25	573.993	2673.05	1286.76	3282.84	479.129	1006.53	678.934	799.17	1207.65	1451.84	762.504	831.003	3240.57	4330.97	4349.21	7333.94	2646.63	4801.55	4040.92	4254.95	4235.45	4471.01	7726.38	2884.51
FBgn0003357	2032.63	3962.44	1424.55	2962.5	841.903	2142.59	730.323	1463.52	1224.31	2100.36	1114.26	1267.19	5129.08	8944.6	9538.79	6788.62	2037	3077.27	3287.76	3670.98	5860.51	3049.86	4206.8	3564.01	690.932	3358.27	1409.19	4425.13	638.742	1430.73	720.235	794.499	1492.26	1564.37	1052.95	1155.52	3583.41	5166.18	4620.37	9929.68	2801.58	5151.78	4495.21	4129.12	4252.78	5145.46	7801.05	2730.88
FBgn0003358	434.704	712.821	392.94	589.387	286.479	672.364	409.553	514.615	332.728	913.846	228.917	860.951	320.17	661.794	686.975	633.794	219.552	411.799	471.189	579.071	762.14	600.201	517.704	630.953	158.187	754.245	293.075	623.196	121.677	386.638	184.869	345.529	444.472	425.983	289.479	685.744	266.378	423.701	395.48	694.499	268.507	688.597	312.101	633.041	455.214	694.91	614.622	283.961
FBgn0003360	5590.96	7613.64	8121.73	7431.36	5056.64	6981.68	6598.57	7655.45	4546.35	6522.67	7970.43	6889.06	5421.59	6796.31	7767.73	7711.25	4816.18	6051.74	6885.58	6260.81	5861.04	7085.56	7772.66	6116.79	4576.96	7509.64	7254.83	9933.98	5053.57	6166.45	7987.24	5472.33	4998.05	6565.25	5329.49	6027.85	5466.79	7238.71	6362.18	7953.5	5065.84	7380.9	6704.33	5773.01	7272.35	6729.9	5795.9	6881.87
FBgn0003366	117.496	142.518	148.199	149.304	110.837	107.171	103.954	127.222	80.3418	104.503	133.318	107.062	115.288	148.155	148.559	228.997	113.683	121.871	114.183	122.087	52.8912	114.15	169.303	103.847	100.489	87.0993	107.769	204.167	112.012	104.09	195.402	132.641	79.7473	146.148	125.898	133.095	101.604	122.147	112.582	156.072	85.415	151.136	115.989	82.5299	184.874	123.51	112.516	130.365
FBgn0003371	703.138	872.205	910.617	620.32	636.047	759.611	684.273	714.307	582.708	802.767	1012.85	636.634	722.065	709.549	971.335	795.692	627.971	815.835	832.063	657.6	454.643	737.179	911.931	596.702	546.098	673.407	840.202	655.861	639.926	742.474	780.005	495.839	593.542	918.769	540.472	614.716	738.254	890.368	697.646	759.112	613.873	785.981	989.256	430.187	1041.49	670.774	640.17	760.066
FBgn0003380	32.5531	88.7523	52.1793	45.6479	65.2065	49.7215	49.6781	38.2593	71.308	50.2715	49.9317	23.6178	55.9181	30.7253	71.0779	35.5855	54.9583	52.1034	40.1244	27.8943	27.0482	42.5019	52.1621	43.5173	60.3597	34.7602	63.9794	34.4801	59.8408	43.8378	56.9522	49.0578	41.6662	74.7832	33.5124	39.0861	40.4525	23.025	45.2253	32.2902	46.2676	53.9926	51.9035	26.0049	62.481	42.1668	58.9738	29.29
FBgn0003386	9.63413	21.0888	24.7994	11.5027	11.9012	12.0743	6.36763	16.3796	14.2793	18.0772	19.5357	9.07168	19.9049	12.5574	17.5668	7.49191	22.656	24.6226	17.7522	8.29202	12.7782	16.5703	23.2449	9.89818	21.7192	31.5305	24.1589	26.2461	10.8856	18.6183	20.9803	17.0913	9.4561	17.3204	7.81447	17.6517	20.5655	32.6998	26.9197	29.0146	18.9479	22.7445	23.7032	9.65102	30.1834	13.0426	17.9986	14.1285
FBgn0003390	25.888	32.9075	38.1287	32.033	13.468	24.1867	26.0661	52.6722	28.194	29.0068	70.4366	42.3743	16.3862	21.719	25.1049	20.0498	22.0398	44.2262	18.3697	11.8865	9.17219	15.3868	20.934	23.7467	40.8852	90.538	64.036	69.1661	72.8894	53.6165	108.992	68.7331	72.2991	104.816	72.9408	52.7492	27.394	45.9134	34.6482	52.3955	28.6774	64.6337	47.1823	46.8229	69.5749	52.2255	50.0136	46.825
FBgn0003391	877.907	1020.83	964.983	753.669	727.722	924.413	715.196	683.534	743.823	1035.26	1211.28	597.443	904.439	559.183	959.318	980.26	602.385	795.171	780.407	761.18	374.161	701.835	1076.3	502.409	755.859	701.731	1008.95	1086.06	810.408	710.749	858.171	611.485	599.376	943.204	487.094	721.934	823.818	741.236	666.822	741.267	611.991	766.833	969.351	410.663	1401.69	513.105	489.668	671.306
FBgn0003392	619.109	805.903	920.53	668.178	611.559	803.861	727.429	783.489	479.937	706.13	921.9	715.448	703.031	709.546	979.125	943.839	564.639	724.397	841.437	822.083	374.059	743.414	957.195	635.913	510.561	650.167	897.867	806.795	513.355	657.092	750.101	588.492	477.114	874.739	550.008	725.355	715.699	837.672	760.145	829.349	643.533	821.95	936.355	507.489	1023.19	614.537	678.301	783.524
FBgn0003396	430.791	535.117	425.926	337.558	460.297	378.108	380.57	416.957	414.648	491.001	573.329	252.04	467.056	240.114	395.341	522.844	302.688	392.178	348.401	283.481	192.62	303.078	468.059	297.688	400.206	390.81	502.944	474.698	482.18	363.599	385.793	323.485	352.504	576.517	247.436	346.861	378.969	308.988	235.763	307.629	353.962	423.586	425.649	225.21	737.478	238.966	243.434	292.203
FBgn0003401	298.156	399.309	521.992	409.352	310.766	440.046	426.511	463.05	223.727	391.234	580.825	385.638	395.138	486.527	508.658	543.306	267.583	460.013	506.031	446.762	378.635	480.753	621.504	466.791	227.639	469.131	431.551	575.758	246.187	415.058	484.318	317.932	227.692	383.077	375.191	399.883	337.712	540.045	454.159	545.111	373.363	511.127	530.507	354.243	647.415	436.811	426.978	574.816
FBgn0003410	467.171	569.06	580.244	498.268	402.42	583.835	428.309	550.849	350.405	559.328	743.633	415.766	525.407	500.189	620.87	763.72	414.656	496.361	492.752	561.853	320.509	493.161	698.297	420.318	402.71	444.778	632.829	612.118	383.485	411.817	542.159	332.995	366.739	589.629	352.414	401.271	522.837	659.982	426.269	517.217	476.489	514.82	673.087	323.492	737.723	437.806	379.995	546.117
FBgn0003415	1446.36	1846.93	1373.13	1306.61	1290.11	1508.25	1091.07	1244.35	1075.08	1501.95	1519.51	717.896	1626.52	904.329	1447.22	1869.3	1057.11	1286.62	1140.11	1225.25	592.68	1092.23	1749.71	951.399	1329.13	1226.86	1494.98	1761.44	1512.71	1229.81	1152.76	996.885	1043.17	1755.66	706.741	1147.82	1539.51	1307.4	901.612	1257.38	1232.57	1293.6	1653.6	673.566	2566.4	620.541	755.029	1046.25
FBgn0003416	434.686	523.892	572.435	418.496	392.723	561.734	455.563	479.488	338.807	620.808	702.392	357.848	447.257	378.075	629.854	639.507	349.133	441.309	474.982	442.229	258.341	455.781	686.044	373.837	375.535	416.435	641.277	561.065	421.304	459.951	577.545	339.748	353.016	531.368	325.681	436.444	410.076	462.155	452.241	455.903	375.787	545.937	657.1	251.95	763.002	326.333	366.897	449.242
FBgn0003423	723.183	802.9	991.882	877.832	633.887	896.791	708.674	792.28	576.427	901.434	1026.39	751.072	666.96	632.65	903.271	757.571	496.987	675.24	687.619	649.536	417.78	687.32	854.177	566.688	516.636	722.505	946.105	1055.68	615.563	693.211	842.501	647.943	524.557	790.894	553.814	700.617	651.792	743.733	627.37	768.033	547.326	691.245	792.771	454.391	979.857	623.576	553.847	726.423
FBgn0003429	62.1637	115.537	80.6648	100.3	73.5703	86.1976	90.9333	89.9166	104.439	135.013	106.618	68.093	82.1752	69.1465	149.077	100.825	69.8318	95.356	116.365	73.8147	77.0158	106.987	115.364	61.3247	72.0548	59.6017	83.7198	67.5689	109.504	79.9756	90.083	82.4196	77.8604	135.093	61.203	90.6808	55.616	39.8854	47.1698	65.7349	73.7238	110.314	80.1215	42.3827	118.339	92.3854	96.2426	69.0933
FBgn0003435	129.894	201.009	163.11	116.36	118.27	122.673	115.228	123.901	155.481	184.248	130.304	111.521	133.246	109.863	162.388	115.848	124.329	125.8	138.652	100.355	89.1707	126.629	106.548	87.0392	138.63	126.96	146.655	148.986	154.471	131.419	124.187	142.894	110.891	161.509	95.5546	94.657	129.705	99.621	119.317	121.485	105.582	160.724	147.263	81.4633	152.697	113.461	114.548	91.4573
FBgn0003444	330.57	403.419	438.87	339.824	340.288	458.904	321.445	385.11	241.042	451.735	513.16	297.659	415.006	314.691	496.996	439.011	292.989	406.938	482.693	383.446	253.346	416.372	494.669	302.631	311.27	338.246	453.656	456.719	317.971	371.249	405.239	291.484	269.132	467.046	218.832	332.719	400.54	411.832	378.148	363.381	323.435	390.016	554.279	215.959	560.852	276.127	291.532	366.715
FBgn0003447	522.549	583.11	716.021	529.037	450.306	592.677	452.696	514.59	334.931	613.69	781.501	414.664	542.452	454.987	674.077	707.97	386.863	462.922	600.648	576.822	233.207	500.425	726.522	374.829	424.795	417.181	799.568	696.699	455.494	416.201	566.769	402.735	379.21	654.056	328.593	422.473	529.431	621.113	471.489	588.571	397.447	526.821	689.129	295.88	769.491	409.684	379.011	492.03
FBgn0003449	350.689	466.583	515.881	487.993	343.867	572.79	535.325	638.759	218.723	504.979	591.197	518.144	306.138	552.147	487.828	491.895	312.767	420.654	480.593	500.877	523.501	575.274	566.894	581.507	231.551	719.82	451.425	662.846	249.189	492.79	601.278	442.58	302.324	419.856	445.794	464.697	343.4	616.645	444.545	554.017	365.665	543.555	451.025	468.429	578.688	607.537	362.904	619.621
FBgn0003450	51.6263	77.307	54.889	72.9488	41.887	74.0758	64.6614	87.8557	43.7396	71.4211	111.395	62.4347	62.1069	71.2613	77.7192	63.1666	33.8866	75.7112	68.3706	71.3405	54.0725	91.4717	99.6409	72.1912	36.2291	84.4115	51.1745	95.3066	31.585	82.0719	87.9326	57.3079	32.3981	64.3155	71.424	48.6069	42.4354	81.0809	74.0805	74.6867	47.8365	66.0381	60.3109	46.4861	95.4086	73.3102	43.3787	59.995
FBgn0003459	401.244	484.759	568.622	441.242	390.435	514.187	458.429	457.561	254.766	491.95	620.298	469.103	388.127	342.999	492.885	547.263	241.872	432.478	440.326	428.367	283.428	389.305	550.93	359.99	298.368	396.721	582.604	543.857	359.931	410.679	528.393	357.882	318.984	513.009	320.866	398.699	417.532	472.183	420.486	446.992	319.157	405.661	529.567	250.67	565.401	331.359	386.872	459.503
FBgn0003462	1360.54	1882.75	2173.19	2044.24	1213.98	2250.22	2000.51	2530.69	1010.45	1985.78	2147.95	1774.12	1195.85	2257.43	1874.11	1824.91	1141.81	1796.74	1787.6	1590.35	2297.21	2299.96	2140.28	1958.16	922.39	3040.23	1694.95	2656.81	1135.07	2248.15	2379.6	1588.56	1269.54	1774.85	2036.28	1610.26	1130.75	2296.75	1491.45	2070.03	1316.05	2146.68	1522.09	1464.99	1706.08	2643.99	1648.18	2386.47
FBgn0003463	75.5118	104.35	112.6	81.0285	98.8093	85.0669	72.0493	103.108	76.6569	109.675	146.625	72.5592	91.1845	86.0667	126.06	108.91	99.2931	100.263	88.9021	76.1481	63.777	93.407	142.787	77.1452	62.9345	91.7209	99.474	97.1165	111.58	62.5193	103.329	81.4324	100.046	139.139	93.4607	79.1733	79.9537	81.5753	70.2536	75.7706	80.528	109.172	129.486	77.5012	112.331	90.3706	96.3289	88.5255
FBgn0003464	593.183	651.467	726.956	564.345	450.279	629.195	457.395	639.816	304.851	422.38	603.168	374.58	548.441	506.977	697.763	847.63	390.043	532.742	537.786	546.917	212.491	494.196	830.498	388.673	350.246	452.519	513.267	806.747	464.225	417.292	571.2	438.129	358.867	513.929	320.005	478.905	523.784	641.874	375.277	661.044	389.509	534.005	609.753	308.533	714.551	297.206	321.823	576.716
FBgn0003475	556.009	624.223	743.565	443.631	522.829	578.256	522.079	488.185	505.191	689.139	869.828	353.468	632.681	410.945	829.672	688.586	493.255	573.028	745.979	481.471	269.008	534.674	994.758	442.078	493.719	459.268	835.126	627.693	600.616	478.615	658.997	325.147	440.436	669.324	391.578	510.847	617.817	548.52	609.077	530.583	532.187	591.618	878.964	307.569	1065.25	424.743	479.418	622.531
FBgn0003479	209.253	265.911	275.635	249.717	192.197	305.203	287.855	340.272	128.79	214.157	300.364	265.198	190.674	290.748	254.644	252.385	144.824	282.118	260.436	254.483	264.765	299.071	319.921	290.752	118.091	370.01	254.505	369.843	139.846	297.817	331.922	214.48	130.07	253.361	241.455	205.42	190.995	344.689	254.983	258.604	195.34	262.816	252.881	185.406	309.505	254.053	208.062	339.445
FBgn0003480	106.996	115.319	129.313	144.727	76.0509	138.223	141.645	125.049	47.6876	116.645	153.154	140.313	69.4417	114.321	125.818	137.004	68.2569	103.177	109.514	102.584	104.696	155.83	127.898	133.506	77.7248	159.284	117.262	182.131	79.169	134.663	148.378	109.947	90.6948	112.326	111.621	122.51	90.3422	133.173	129.89	131.535	81.9743	126.006	116.029	97.1439	115.921	125.524	95.513	162.162
FBgn0003482	35.3657	48.1795	48.312	51.2513	25.8882	50.8758	37.4358	57.1304	13.3285	43.2292	52.5673	41.2469	31.183	40.7646	38.138	42.8126	31.1882	55.0975	54.4851	52.811	48.543	50.9101	39.3555	53.396	23.805	53.4391	45.0151	46.9912	23.6614	35.091	39.9896	44.3951	18.8187	32.5639	35.325	40.078	35.7386	57.9089	51.9447	57.9864	29.7017	46.7909	41.4785	37.9296	41.9543	37.1472	39.1303	49.9524
FBgn0003483	798.651	826.948	1076.92	710.365	629.77	948.751	783.68	776.868	542.405	979.902	1166.25	631.964	813.283	607.808	1008.59	1084.37	548.689	762.727	907.031	837.097	393.733	758.972	1048.67	613.169	619.858	707.763	1089.68	866.327	696.489	769.86	939.988	531.388	547.356	1006.61	540.507	705.445	803.14	829.933	662.974	809.274	658.385	778.822	1044.93	427.972	1299.56	584.406	565.952	727.394
FBgn0003495	288.507	343.236	374.677	327.214	250.797	321.739	287.743	332.464	197.2	331.966	454.354	236.376	311.782	290.865	341.327	356.468	218.805	298.795	301.622	284.486	187.644	331.22	380.55	243.293	253.288	293.645	432.818	466.895	239.037	249.744	297.994	253.526	195.568	352.553	212.067	267.853	329.985	349.959	315.602	367.864	275.653	320.413	395.592	199.537	473.446	257.055	242.269	329.078
FBgn0003502	1174.15	1316.73	1590.96	1152.73	1027.87	1435.27	1260.85	1283.89	776.388	1355.05	1723.93	1259.24	1085.28	1088.68	1555.6	1525.91	765.595	1184.39	1379.22	1279.3	511.884	1257.39	1632.58	1159.08	912.525	1285.42	1574.67	1498.72	1016.65	1294.38	1485.94	1023.15	916.222	1395.84	1054.99	1077.07	1144.65	1320.73	1284.55	1295.29	914.069	1243.2	1516.72	695.46	1759.73	1029.26	1051.24	1445.9
FBgn0003507	204.291	196.341	164.677	93.5574	98.9143	101.971	86.1373	106.369	126.659	114.029	159.04	132.481	111.379	92.0461	146.068	120.977	75.8977	90.3944	81.2957	65.5067	44.7811	66.3031	95.5119	81.1023	88.6772	109.866	148.791	181.751	127.512	92.0331	160.832	60.1304	88.9278	122.642	80.2567	61.7957	102.715	88.2681	77.5186	100.709	63.9925	88.9421	93.9306	51.6514	122.888	75.2946	100.675	71.07
FBgn0003512	282.739	331.253	418.595	291.872	215.637	350.56	250.232	340.219	138.209	312.881	425.326	266.359	192.732	293.061	283.196	298.376	139.614	244.717	310.17	229.282	217.123	272.002	374.654	248.234	160.746	394.885	306.942	444.604	195.235	294.566	401.52	247.641	198.703	303.481	247.231	241.89	219.187	332.294	258.837	316.582	195.484	217.344	271.747	174.101	330.621	253.043	201.12	342.436
FBgn0003514	422.331	592.105	675.264	600.837	438.718	578.272	506.152	595.837	341.297	598.549	746.143	558.303	468.433	614.409	631.602	626.374	374.137	519.941	563.995	510.186	405.72	616.774	712.413	517.234	361.508	693.659	619.138	864.315	382.616	544.272	677.59	448.545	344.36	549.688	403.946	451.958	490.021	685.075	589.831	606.402	382.858	602.378	559.604	472.278	818.523	630.624	493.416	636.849
FBgn0003515	7.79598	19.8182	51.7426	34.2082	23.5875	30.9105	32.7987	47.284	13.1051	24.015	44.2476	34.5273	29.0622	29.4745	55.5259	49.3779	29.7258	45.2793	41.3407	29.9939	19.9458	31.1076	40.6967	41.5288	13.1841	28.9525	17.5947	34.0685	20.6437	43.7307	36.7165	37.3903	25.9535	38.8585	32.3677	28.3802	11.498	20.8981	25.026	24.496	23.9675	40.7355	31.0823	44.9409	48.2952	37.1605	58.4802	28.4033
FBgn0003517	7760.51	9709.47	10720.8	8702.53	5167.64	8533.12	7234.2	11000.6	5299.35	6601.14	10493.2	5813.79	4665.4	7651.83	6636.07	6282.67	4163.27	5477.7	5885.73	4385.22	4124.65	5607.93	8616.05	5065.52	4258.95	10088.2	7743.06	12937.5	5678.9	7690.74	11688.7	5179.96	5447.49	6194.29	6855.02	4564.3	4733.2	8539.04	5374.95	8072.78	4866.13	5529.53	5587.76	4037.75	4602.72	7415.75	4496.62	6096.19
FBgn0003520	668.696	736.709	746.423	496.065	591.039	723.161	541.75	590.29	502.312	709.234	934.685	393.575	813.989	447.151	844.35	828.916	488.072	608.411	750.598	595.373	221.892	582.442	1008.23	440.102	588.183	505.699	886.453	711.524	655.225	528.982	649.19	427	494.811	786.896	391.611	495.639	708.999	655.095	487.854	569.598	539.122	632.417	903.453	297.273	1235.69	399.634	391.172	509.273
FBgn0003525	1323.21	1737.33	1844.02	1595.04	1223.25	1730.5	1378.91	1549.46	1003.71	1499.86	2252.26	1298.33	1577.59	1330.84	1850.74	2078.92	1067.13	1438.97	1664.98	1582.13	823.587	1507.62	2198.84	1166.99	1143.09	1215.5	1997.95	1977.16	1250.82	1236.41	1704.38	1179.22	1028.81	1758.62	1081.83	1276.45	1395.78	1720.02	1379.82	1619.68	1172.81	1399.23	2052.88	896.879	2185.73	1252.18	1160.87	1601.74
FBgn0003527	136.633	163.521	188.74	171.014	105.915	176.904	160.288	193.153	80.7911	155.871	207.303	181.573	139.404	178.74	168.108	169.595	100.469	153.322	161.102	184.129	164.307	181.721	207.983	192.842	104.88	200.398	161.268	257.026	92.9619	145.681	209.913	144.409	96.8671	125.532	142.216	135.767	126.072	184.834	152.992	182.815	130.529	158.445	141.444	146.672	195.083	150.62	130.682	195.693
FBgn0003545	450	532.853	657.51	538.156	418.427	626.972	539.024	662.868	254.11	482.782	679.727	566.063	433.347	589.506	654.344	668.081	344.016	492.42	554.656	559.586	330.921	566.921	689.963	608.211	302.669	576.561	587.71	729.004	352.398	487.344	658.332	462.165	335.224	534.373	445.86	484.822	462.746	644.395	498.428	589.684	418.939	513.64	569.094	341.988	738.605	474.962	432.182	701.167
FBgn0003557	782.466	947.393	1170.78	822.09	768.41	957.555	829.577	908.571	577.001	964.726	1292.99	746.726	885.547	835.17	1127.62	1081.04	579.016	942.62	1012.89	821.091	403.119	930.326	1311.35	738.767	682.895	861.675	1165.06	1184.61	747.309	847.619	1127.95	641.414	571.378	967.671	627.377	738.581	896.271	1089.27	843.864	1003.24	720.896	888.014	1109.98	522.829	1522.73	707.921	716.617	961.849
FBgn0003559	166.171	161.517	235.632	167.595	131.207	160.292	176.289	207.472	110.375	166.978	212.437	159.353	118.452	118.957	183.968	189.191	104.676	131.673	177.122	172.656	94.0379	147.386	188.289	144.392	107.221	198.695	165.481	210.173	127.745	141.304	196.643	157.968	122.449	162.434	147.903	163.786	139.177	163.451	117.402	134.855	139.448	153.651	150.931	103.377	190.262	153.635	135.661	168.085
FBgn0003567	650.598	733.613	909.735	614.601	600.812	814.945	693.688	739.593	408.176	775.621	972.908	665.309	679.935	652.98	854.061	899.493	451.816	655.585	784.272	778.323	386.627	714.347	920.343	681.401	490.754	563.279	936.702	818.437	582.403	606.724	773.08	534.643	547.044	867.619	496.566	698.192	615.117	798.824	588.883	805.944	521.221	680.431	867.444	397.784	1026.21	577.382	513.67	732.571
FBgn0003575	406.967	489.793	546.815	336.446	364.926	442.264	427.458	466.354	291.988	456.704	557.213	380.066	455.157	399.503	579.698	555.193	326.425	447.232	490.086	476.631	172.055	411.131	635.443	364.935	295.899	368.284	497.641	458.133	387.132	399.734	537.225	317.91	313.33	496.644	295.129	381.057	436.306	469.574	399.32	488.248	316.883	440.412	522.957	224.178	697.642	338.389	327.713	417.67
FBgn0003598	1260.09	1354.91	1600.9	1129.92	1075.79	1361.17	1214.9	1246.57	781.54	1406.39	1883.29	1059.85	1232.58	922.401	1540.85	1545.87	815.019	1127.38	1406.43	1227.5	564.912	1116.14	1842.25	1012.71	884.193	1023.06	1620.8	1438.64	1018.57	1183.8	1467.53	892.574	894.658	1443.9	846.023	1090	1236.76	1353.69	1134.45	1248.47	976.351	1130.44	1599.84	626.089	2077.51	845.485	917.671	1226.73
FBgn0003607	683.168	906.167	984.513	988.5	627.919	1157.74	988.064	1157.78	446.163	1019.04	1030.47	1004.02	693.233	1082.87	974.861	1075.34	602.779	962.267	955.63	1066.2	1012.51	1265.82	1070.58	1151.15	499.074	1121.5	951.177	1297.16	536.98	1122.41	1108.46	783.431	608.851	910.381	809.618	851.719	663.216	1231.14	914.105	1093.54	764.051	1045.15	870.033	981.282	952.408	1166.85	753.815	1253.43
FBgn0003612	1173.21	1394.02	1791.82	1354.48	1027.96	1480.6	1337.72	1510.01	824.363	1317.79	1958.69	1145.65	1177.53	1248.19	1545.68	1540.2	783.966	1201.09	1408.24	1249.42	951.298	1307.23	1785.46	1251.05	847.587	1311.16	1597.69	1774.23	1099.55	1238.56	1574.61	978.564	877.835	1385.59	1021.63	1123.08	1124	1521.27	1146.97	1485.92	1045.61	1197.64	1608.28	870.046	1898.25	1132.69	951.866	1502.96
FBgn0003638	528.279	608.233	709.074	530.178	467.323	608.165	524.013	587.081	400.199	592.542	868.91	450.289	461.372	440.294	625.762	550.166	359.008	483.571	581.876	527.387	251.608	493.151	797.658	454.931	350.308	478.344	633.858	663.371	521.632	485.154	701.504	408.454	416.447	656.1	421.07	470.699	427.046	479.839	446.474	509.41	409.885	508.842	624.858	305.105	790.702	430.774	412.115	466.525
FBgn0003651	27.7645	56.3674	53.467	34.2681	30.9775	34.2057	32.7219	40.5405	45.3996	40.2052	87.6186	34.6079	31.15	37.3821	52.248	38.8911	32.1091	37.3364	25.9842	26.6817	17.9992	34.195	43.4694	22.7566	20.2926	32.3001	34.4584	33.9787	60.4158	41.6111	80.1608	34.3881	52.8297	71.8362	39.991	30.8512	18.0555	28.4542	22.1487	32.3021	25.278	46.7633	55.8781	24.6526	39.0576	38.1554	55.7948	44.8264
FBgn0003654	353.008	365.787	398.232	416.809	306.481	447.641	392.949	463.999	278.207	466.463	597.458	281.719	304.683	310.026	345.009	325.177	187.271	226.214	321.362	210.841	194.117	306.936	408.563	248.912	218.84	372.968	557.81	615.932	212.043	382.228	423.25	321.777	211.343	487.887	321.682	393.521	225.429	344.594	266.861	351.172	310.6	248.592	335.532	181.639	367.7	333.009	213.684	288.098
FBgn0003655	1536.26	1833.6	2323.74	1612.2	1325.82	2054.5	1779.26	2040.07	934.265	1765.45	2465.83	1732.85	1496.54	1827.51	1973.63	1882.83	1071.71	1630.63	1832.24	1642.09	957.648	1970.77	2478.54	1842.45	1104.25	2036.69	1914.01	2192.85	1206.15	1770.75	2320.05	1212.64	1151.49	1793.29	1460.77	1416.87	1488.01	2077.72	1579.03	1839.28	1378.26	1736.37	1903.57	1158.41	2433.72	1658.87	1282.5	2177.57
FBgn0003656	884.593	949.497	1012.52	767.345	695.791	837.022	730.204	773.57	637.952	937.617	1218.42	627.513	898.434	615.728	1046.02	1022.34	663.588	745.028	823.548	756.581	344.217	684.175	1120.27	531.088	667.678	639.752	1052.98	992.532	758.814	695.425	923.257	597.761	676.257	955.472	492.819	658.366	826.64	813.217	683.179	739.037	643.689	801.61	959.901	456.843	1477.8	556.287	531.83	661.108
FBgn0003660	408	559.973	577.191	607.656	373.791	552.836	521.184	669.447	298.723	569.367	568.664	551.603	417.343	616.647	613.9	554.266	341.908	531.748	494.588	561.901	499.8	642.766	523.763	553.822	286.823	716.994	560.433	783.627	339.768	570.528	610.741	498.76	377.021	533.341	456.359	537.773	389.482	678.64	515.747	672.188	379.411	638.317	478.363	518.249	623.818	623.596	463.292	648.098
FBgn0003676	1782.75	2088.52	2626.24	2063.65	1482.81	2204.85	2001.4	2319.89	1287.65	2166.86	2903.37	2131.77	1718.24	1998.43	2199.87	2225.06	1278.64	1934.35	2195.28	1984.06	1261.43	2105.72	2850.23	2034.31	1277.01	2088.89	2271.26	2762.88	1428.62	2053.29	2680.76	1620.77	1408	2134.6	1626.93	1777.73	1678.03	2200.52	1887.87	2296.32	1507.81	1997.97	2241.44	1381.89	3091.58	1848.66	1663.32	2216.18
FBgn0003687	248.429	338.213	356.816	297.607	243.36	347.2	274.601	367.639	186.869	350.108	433.533	277.534	265.788	320.228	355.158	378.29	200.638	276.173	312.901	294.817	244.814	348.896	381.844	319.435	163.438	411.946	336.27	419.573	207.962	336.169	398.62	215.902	215.779	309.568	280.628	259.625	260.535	399.108	257.88	326.606	232.827	279.679	292.49	215.592	428.041	301.248	240.258	408.733
FBgn0003701	676.363	663.313	829.548	592.938	502.842	771.814	572.681	580.381	432.998	793.765	893.629	559.511	779.034	535.37	893.533	957.299	475.348	662.475	813.39	695.481	335.93	669.689	948.167	548.885	549.355	528.019	887.451	754.007	566.775	566.214	752.914	497.99	466.733	794.012	454.584	578.098	774.819	750.209	618.706	696.689	564.139	699.594	978.972	412.722	1039.8	472.942	478.519	687.72
FBgn0003710	5.82642	8.84218	8.42545	8.08709	6.36696	13.2256	14.6838	9.74927	17.5457	11.9985	11.9167	4.63403	5.75718	3.58552	5.11661	6.14677	6.82554	8.7983	11.3388	13.8433	8.3631	81.1441	8.47388	1.98959	6.66345	12.6813	5.04191	4.9534	11.6736	14.2456	9.75645	8.31297	10.2563	12.1841	4.23772	3.97944	10.3923	5.36619	87.3321	8.89059	84.6409	8.53678	8.31528	2.97724	44.0587	3.99448	11.1039	5.88761
FBgn0003714	237.914	305.062	343.01	271.395	182.823	345.009	307.505	420.445	136.208	309.836	361.844	243.021	204.754	335.998	289.081	304.49	186.642	266.35	252.828	247.682	351.929	381.157	339.72	292.734	114.674	505.409	247.101	401.252	211.775	305.517	396.122	227.206	187.56	258.421	314.848	266.58	158.198	380.836	184.763	345.57	214.693	296.417	268.883	271.637	246.499	367.543	219.175	387.343
FBgn0003716	489.191	602.09	746.473	548.466	446.303	640.198	583.048	648.509	422.384	681.061	783.046	531.631	555.626	606.551	704.434	752.76	398.98	533.689	677.447	576.949	402.477	644.791	800.142	577.56	460.874	683.161	721.846	722.588	460.566	615.442	763.673	450.969	441.659	704.075	478.369	479.128	637.574	654.775	594.648	667.712	534.533	667.167	765.526	402.177	999.566	509.1	496.506	624.545
FBgn0003721	1564.93	2185.01	2280.14	2052.19	1371.72	1996.98	1608.57	2194.83	1245.67	1998.89	2053.9	1795.26	1429.41	1853.55	2092.71	2059.75	1204.14	1813.47	1777.33	1757.21	1095.01	1864.83	1834.52	1417.2	1282.72	1841.4	2017.74	2360.74	1336.82	1829.89	2037.94	1543.79	1351.02	2048.81	1410.21	1625.51	1482.39	2010.57	1601.13	2115.74	1351.11	1930.72	1947.92	1365.44	2098.76	1777.37	1454.28	1804.47
FBgn0003731	254.011	301.291	280.867	226.884	157.022	191.216	202.443	231.504	289.29	297.923	308.887	247.308	132.618	161.961	225.172	170.537	164.736	233.95	184.417	126.957	88.7755	144.185	170.32	142.422	193.657	158.461	186.344	260.264	292.659	206.99	350.052	223.259	279.54	341.556	196.612	277.784	146.83	128.848	154.93	154.908	135.477	216.034	207.561	133.583	281.759	145.583	234.908	122.977
FBgn0003733	662.068	705.461	869.062	655.634	533.812	802.765	732.135	767.031	349.053	785.671	913.411	731.021	682.972	734.406	903.289	939.689	471.197	677.209	914.632	863.462	368.262	786.018	1007.59	746.671	473.718	657.087	861.19	794.562	487.037	665.842	854.847	519.82	429.58	773.518	520.426	637.039	703.465	915.998	775.538	868.373	624.24	712.821	970.393	371.287	1008.8	615.542	584.947	826.378
FBgn0003741	56.4133	91.3911	82.8677	83.2069	52.4547	67.3815	82.5338	109.867	25.8766	97.6801	65.9834	86.8415	47.3265	90.4295	59.6749	98.1983	42.3926	71.7418	55.0528	65.7227	84.2996	104.978	86.1631	90.9776	49.34	96.46	78.5302	111.046	41.2611	98.4755	95.7522	63.0864	57.7606	70.4309	64.8978	56.8389	38.7399	91.0996	64.473	95.8805	60.1644	93.5157	40.2886	55.656	83.4227	93.4023	64.308	108.197
FBgn0003742	264.675	309.997	393.434	327.243	257.269	364.883	291.467	364.301	215.927	330.924	439.711	288.695	298.852	376.752	419.227	430.359	198.639	318.452	353.228	317.848	261.027	394.604	413.782	327.349	173.351	372.091	408.631	430.176	243.002	324.159	371.986	249.071	230.561	335.116	289.254	301.989	277.473	452.686	298.29	400.193	297.205	321.647	372.83	224.922	424.984	310.282	271.376	384.163
FBgn0003744	527.384	652.323	736.55	615.691	459.082	720.957	625.267	719.892	381.959	645.818	838.851	646.309	547.623	591.859	702.452	730.802	389.341	632.015	653.046	632.155	343.845	670.762	840.368	614.151	361.809	644.386	662.073	758.672	498.529	694.25	777.739	460.127	428.127	677.479	513.654	537.97	473.165	646.39	593.686	667.711	475.749	624.012	642.684	431.013	985.082	577.39	497.516	725.523
FBgn0003748	861.729	1041.81	1183.64	1002.15	704.523	853.576	824.884	1055.7	597.797	911.376	1083.53	989.508	784.364	1031.94	1247.79	1193.29	815.334	896.409	880.657	810.741	513.729	730.883	858.559	744.701	659.618	959.786	1058.13	1184.1	748.292	878.273	1118.26	815.366	719.577	941.084	602.578	788.046	831.426	930.82	949.7	1037.8	688.072	1028.33	902.184	653.302	989.093	707.921	767.818	760.973
FBgn0003751	35.3564	38.0286	48.3569	45.5844	32.0304	46.4359	32.7143	38.3182	19.2297	44.2599	35.4028	50.0461	31.1628	49.6997	35.1571	25.6881	23.9864	39.3071	40.2311	43.7172	27.8711	50.9233	47.3932	48.4535	24.8667	74.7884	40.7978	45.5948	31.2196	56.8515	44.5719	33.3117	24.1673	30.513	41.883	40.0375	27.3636	57.1253	38.4888	49.0538	31.8322	44.3994	30.981	33.4785	60.83	60.2766	37.1344	49.9747
FBgn0003861	203.483	332.483	286.79	287.205	191.971	208.924	223.103	233.69	157.277	192.038	300.123	221.761	179.58	216.158	307.194	293.359	188.184	197.54	216.364	172.89	110.506	183.692	222.191	148.355	190.167	211.16	312.346	374.095	175.578	162.156	314.573	234.676	136.567	306.702	145.254	193.522	176.854	190.386	217.458	287.616	159.121	247.172	178.202	173.667	222.67	193.795	221.938	167.906
FBgn0003862	883.669	1216.65	935.162	867.653	785.352	1017.31	734.862	748.288	677.625	993.946	1142.34	523.963	950.606	606.707	947.408	1044.72	732.486	817.769	787.857	809.549	517.081	735.055	973.635	600.315	796.665	816.124	1107.44	1107.05	934.192	718.431	738.452	669.948	656.094	1143.57	480.446	830.352	945.101	872.664	589.854	747.95	820.405	1030.69	1073.19	504.277	1535.4	487.996	542.914	680.449
FBgn0003863	2486.65	4200	3259.1	4733.52	2776.52	3838.1	3050.7	5350.69	2171.1	4077.98	3471.4	3792.44	3138.96	5122.53	6262.06	5541.89	3502.05	4351.59	4571.78	4546.07	4811.11	5260.48	5169	6023.77	1838.47	6325.2	2811.41	5984.13	2137.97	4051.23	2402.55	3759.41	2675.06	3069.95	2821.12	4311.09	2524.76	3781.67	3488.27	6026.04	3569.9	5978.56	3270.43	5661.91	4831.68	6758.77	4741.76	4172.56
FBgn0003866	20.1838	20.7537	29.0707	29.7606	20.737	24.1907	22.2942	33.8735	19.3013	23.9478	29.3435	15.8452	62.6691	36.2943	83.3258	70.9925	81.8782	69.904	63.9869	52.8309	32.3336	50.9009	53.1821	50.4321	14.6717	20.8178	30.2043	20.7931	22.7268	35.096	21.9365	18.9361	21.0103	39.772	15.539	18.2387	77.4883	64.4101	43.297	63.5686	55.7828	71.7328	50.0716	40.1738	138.295	45.1892	51.952	67.4831
FBgn0003867	51.6666	84.2756	84.8209	88.8967	43.0928	74.0283	67.418	152.902	73.0439	83.4876	89.3764	85.7589	30.4493	62.3469	56.6649	88.7515	31.9729	39.2254	50.312	33.7414	41.0231	58.0353	28.1562	45.5039	24.7462	54.4799	42.7036	66.4274	105.426	109.4	177.344	130.247	103.655	125.938	113.131	108.995	39.686	45.9136	50.0511	57.9323	76.8008	99.5019	82.1007	89.3158	94.1198	120.535	108	73.2547
FBgn0003870	726.979	773.806	980.096	573.578	644.427	698.791	615.823	634.176	653.011	779.653	1128.22	528.345	748.027	571.566	859.984	791.379	527.993	657.553	766.456	608.091	332.52	640.589	1058.07	521.196	595.993	614.947	961.873	805.648	638.845	584.83	857.57	476.301	542.504	746.953	464.136	535.765	695.92	679.355	609.087	689.997	584.562	627.669	907.132	316.996	1142.85	532.191	547.784	620.39
FBgn0003882	419.439	535.894	634.772	480.041	364.142	580.516	546.554	581.605	246.791	517.036	636.876	543.777	409.29	485.494	541.997	593.988	337.513	483.577	564.073	571.049	412.374	550.311	613.302	535.031	330.661	531.809	610.805	608.792	354.303	489.523	623.185	418.688	359.968	577.355	448.693	477.711	442.997	626.961	493.615	582.999	383.837	580.745	524.705	344.224	633.563	496.055	449.199	602.232
FBgn0003884	6666.2	7716.11	9471.27	7619.58	5508.79	8854.81	7823.47	8679.93	4449.96	7677.13	10837.4	8008.97	6080.42	7981.16	8148.37	8663.22	4724.73	6869.02	8257.14	7519.03	5679.77	8554.54	11212.4	7944.91	4419.85	8758.45	8020.46	11203.3	5350.76	8056.54	10244.6	6294.66	5186.81	8059.23	6314.55	6946.87	6285.06	9216.71	7320.41	8871.32	5761.78	7973.04	7748.66	5681.22	10993.5	7940.12	6157.81	8992.22
FBgn0003885	473.453	631.081	728.914	523.329	458.425	607.075	610.638	783.03	468.546	598.952	744.934	519.383	454.632	531.922	648.347	684.89	356.096	551.895	648.586	554.241	308.351	627.437	767.451	528.597	365.005	589.184	641.316	716.919	411.37	573.818	723.731	472.633	415.498	570.113	426.124	484.816	443.115	583.258	576.498	597.068	393.098	612.662	649.758	394.654	837.108	570.164	484.375	659.258
FBgn0003888	172.012	261.989	346.478	188.203	144.365	124.787	164.844	272.167	200.364	204.132	270.531	191.749	138.63	180.037	233.045	178.556	111.586	216.232	133.648	129.266	129.911	178.491	196.842	120.668	234.733	287.263	328.096	409.671	194.958	259.491	403.956	246.047	204.832	283.138	257.519	208.759	214.367	207.674	232.85	277.578	126.521	226.824	189.556	167.961	267.177	255.067	252.946	235.332
FBgn0003890	104.19	154.542	218.907	126.614	125.746	142.6	141.544	210.853	152.707	161.993	228.154	162.615	80.4904	147.094	152.402	171.007	99.167	107.086	112.234	99.2408	94.9536	146.385	179.128	120.658	72.2046	185.026	130.852	183.14	98.6378	177.333	213.791	98.9016	159.839	212.755	175.335	113.409	67.9287	112.423	82.7701	167.214	103.455	146.417	89.3947	97.4852	136.092	186.796	101.624	118.036
FBgn0003891	1374.78	1873.92	1642.18	1349.97	1329.78	1571.25	1288.9	1363.96	1355.33	1814.86	1864.72	1004.22	1602.61	955.27	1705.06	1783.62	1220.86	1489.11	1375.34	1343.87	795.845	1281.22	1598.14	1224.35	1478.43	1268.87	1885.83	1682.28	1512.93	1379.83	1461.04	1074.93	1202.04	1954.91	903.365	1250.48	1504.82	1362.23	1083.47	1301.97	1295.15	1619.92	1918.84	863.299	2451.49	941.882	1061.41	1234.78
FBgn0003892	15.34	28.1562	21.4679	21.6902	21.1525	19.8455	27.2535	26.33	19.2944	31.2878	36.1845	14.6144	16.1388	15.9572	28.5858	13.4106	21.1018	24.5835	20.5222	10.611	18.3324	28.0708	31.6375	21.7578	18.0576	24.889	28.3254	15.3597	22.2004	17.5721	28.0974	27.0407	16.9797	29.7054	27.4727	29.0987	18.8154	14.9585	17.3273	20.0487	16.0399	24.0104	20.6921	15.2389	37.9219	19.0717	21.049	18.203
FBgn0003916	15751.1	27226	17383.9	9299.52	14670	17165.6	21300.4	22361.1	10657.1	19488.3	14620.4	17748.5	10211.4	23333.3	14349.7	11334.2	13994.3	15819	19634.4	16408.6	28195.8	19395.3	11707	22194.7	8715.47	21872.7	17735.2	14971.9	12382.2	19656.6	24056.1	13059.4	15691.4	13682.6	10491.8	10532.5	12269.2	20505.2	12849	8200.17	14487.7	18122.1	13246.7	18373.4	8033.7	22044.7	15323.1	19660.5
FBgn0003920	4319.56	5044.96	5061.71	2714.39	3070.84	4541.83	5345.18	4815.1	1894.94	4435.6	3545.62	5660.64	2629.68	7212.92	4690.55	4165.84	3460.57	4847.22	5919.78	5805.96	9009.59	5804.22	3671.32	7656.86	2225.55	6913.08	4732.01	4646.62	2896.62	5633.88	6095.48	3575.4	2841.32	3390.01	4229.41	3061.27	3212.39	7068.13	5099.7	3349.2	3962.62	5184.82	4157.71	6466.78	2480.07	6516.28	4880.22	8035.37
FBgn0003922	1010.2	688.704	1660.46	401.379	613.09	997.616	623.078	1003.55	323.64	641.349	899.346	1825.32	781.531	2614.29	1706.08	1426.66	1150.06	1785.37	1887.55	2108.81	3765.11	2248.77	941.206	2596.6	814.034	2079.85	939.209	1422.43	1035.92	1606.6	1418.77	758.057	611.182	812.756	1549.54	489.549	924.526	2669.07	2282.26	1255.13	1391.47	1950.36	1492.32	2635.98	1166.74	2872.5	1805.83	2795.33
FBgn0003923	34.8644	98.6742	46.2638	15.4307	43.4996	77.9904	32.3003	31.9007	28.1804	51.2532	41.631	39.8972	16.6106	90.059	5.49226	1.71853	29.1708	65.0202	49.9004	52.4589	96.3378	71.5441	19.5552	86.3457	47.629	26.4592	12.4266	24.1013	38.0103	130.072	32.5235	44.5423	55.3144	37.5591	34.4813	28.0022	25.6961	60.5476	14.8343	16.0776	46.9838	50.114	8.32962	45.5636	5.36098	47.7319	25.9124	32.0597
FBgn0003930	5868.09	8859.36	3267.24	2013.12	6678.09	6520.3	6356.26	4339.35	3215.8	6761.7	2171.02	4397.9	2119.94	10712	4258.61	2574.36	5531.25	6241.17	5031.49	4353.65	12947.1	8246.64	1474.49	5814.82	3253.19	4075.93	3968.42	2417.01	3002.43	7983.07	5036.48	3623.29	4497.35	5835.28	2801.69	2589.04	3255.93	7080.57	4422.98	1901.85	5158.4	7313.36	3145.83	5204.1	1085.38	9532.25	4019.57	4822.87
FBgn0003931	419.865	242.99	257.586	76.107	262.04	243.541	206.705	205.743	90.9943	212.695	163.933	255.84	173.632	509.965	231.163	126.309	267.981	315.894	342.945	267.466	599.362	365.601	124.331	283.168	153.602	246.608	186.094	168.11	283.722	396.183	308.349	119.177	213.832	221.039	195.587	80.6376	208.469	395.729	305.345	113.43	304.421	307.305	207.771	254.018	108.399	420.115	186.618	275.741
FBgn0003933	646.848	1844.46	221.887	79.754	853.713	701.487	429.324	242.172	632.099	929.856	313.813	288.58	865.947	1900.15	213.462	171.776	974.748	878.635	344.912	315.351	1017.82	1132.02	254.419	380.243	557.259	482.519	315.998	168.359	779.41	1244.67	364.438	189.94	871.871	641.162	169.39	161.415	873.373	1993.33	236.005	128.734	1186.98	996.574	307.344	184.588	151.527	955.837	258.139	235.819
FBgn0003934	1227.8	2610.27	445.74	266.168	1149.26	1141.67	805.045	539.773	850.141	1311.04	565.525	574.959	1167.42	2544.58	374.154	263.419	1268.93	1170.64	694.968	514.435	1493.76	1498.63	429.379	582.883	935.232	893.961	532.595	375.434	1235.08	1736.7	1032.37	303.269	1308.2	953.616	331.617	311.555	1116.42	2417.53	420.344	239.437	1474.86	1258.52	582.245	359.117	369.727	1242.51	466.287	507.081
FBgn0003935	311.216	788.039	150.548	58.8097	314.307	268.37	227.612	171.826	237.095	325.936	187.15	157.156	332.544	591.222	92.7697	89.4436	299.782	263.832	187.012	135.571	421.077	360.701	131.235	145.956	242.953	309.094	133.254	122.281	385.209	406.575	278.272	69.1742	384.454	221.437	111.191	94.6881	314.004	623.913	127.808	72.0099	342.442	311.738	167.634	100.862	126.908	320.675	154.264	154.866
FBgn0003938	1142.67	3402.07	582.717	241.972	1238.91	1073.02	946.693	838.981	1216.87	1644.82	747.28	711.109	1372.55	2502.62	504.296	337.583	1438.13	1203.64	757.784	515.792	1656.17	1595.63	432.584	723.523	927.157	1572.37	765.996	449.902	1544.77	1761.78	1234.29	308.983	1918.25	1194.97	415.213	345.367	1194.14	2420.86	513.313	224.577	1582.97	1466.48	764.978	446.314	498.975	1723.22	696.449	620.214
FBgn0003941	4914.56	6876.94	7494.83	6638.99	4168.68	7284.69	6762.68	8781.51	3324.96	6995.56	6992.61	7329.15	3749.69	7105.26	5631.45	5564.03	3519.88	5589.77	5831.44	5621.75	8114.55	7750.17	6823	7513.21	2874.29	10651.4	5560.71	9215.05	3966.74	7683.04	8382.51	5469.9	4179.67	5623.08	5688.39	5422.76	3773.85	7012.51	5312.41	6217.87	4127.17	6324.99	4615.64	5958.02	6291.52	7910.82	4927.64	7295.66
FBgn0003942	6906.56	9954.09	11362	10491.5	5911.92	10958	9889	12024.3	4810.96	10994.3	10653.8	11883.5	5748.77	10209.3	8382.38	8274.01	5394.38	8897.27	9081.73	8906.97	10253.8	11812.1	9757	11483.9	4687.67	14965.1	8639.72	13791.1	5847.08	12149.9	12237.4	8229.54	6147.4	8531.24	8827.6	8142.94	5630.6	9786.78	8304.9	9482.87	6100.36	9996.82	7150.56	8941.36	8154.68	11508.7	7532.63	11038.2
FBgn0003943	3324.77	3939.2	4769.77	4332.49	2772.38	3966.28	3548.11	4307.25	1980.01	3435.29	5364.33	4371.64	3924.82	3480.89	5329.87	5409.08	3026.66	4086.93	4399.93	4791.24	2796.2	3805.44	4981.51	3705.68	2640.1	3668.17	4995.18	4896.87	2736.19	3376.2	4522.77	3395.05	2439.24	3801.17	3101.1	3905.59	3904.33	4191.83	4376.15	4801.09	3221.95	4605.38	4512.11	2434.84	5196.86	3238.41	3457.22	4603.61
FBgn0003944	19.0251	26.349	32.3525	10.3483	11.7737	9.86497	11.1561	17.5445	19.4645	22.2385	15.1413	21.0524	11.1073	8.06738	15.6352	12.8135	13.7052	9.783	11.0853	5.99239	8.41847	12.3981	2.30018	10.8839	12.0157	25.3903	6.09209	16.3496	28.1634	13.1722	46.8961	13.7188	26.3508	26.7707	16.1311	28.5759	10.408	11.8163	7.71223	11.1245	14.5713	10.9108	18.9437	8.44458	3.11172	4.99893	10.1583	3.81682
FBgn0003950	17.1698	12.8934	17.6	8.10994	8.84039	9.85176	7.32501	14.1673	7.67981	17.0721	11.8409	20.0044	22.763	18.0952	25.7933	7.43174	14.8125	26.6173	20.6774	19.5135	14.7792	23.9518	36.2049	15.8247	11.1391	13.4558	14.5759	19.3148	13.6296	13.1879	23.8748	5.11907	12.4861	14.2197	12.4627	9.73961	25.1184	22.1768	13.4769	21.1865	18.8691	21.5442	20.8286	10.6666	33.3565	12.0381	13.1166	32.944
FBgn0003961	40.2826	74.0241	71.539	41.2595	54.8732	63.9938	79.5617	78.8438	56.6135	81.3546	66.9114	110.284	26.5203	29.7299	24.8834	62.2608	86.8974	146.547	60.5789	86.4752	121.033	114.224	126.447	38.5862	124.24	232.894	155.247	248.538	49.1676	86.562	96.9971	55.5724	36.1647	149.367	50.8283	90.8764	182.746	239.257	212.575	125.974	72.8464	165.308	64.8638	118.196	84.9753	238.081	97.3808	80.3011
FBgn0003963	162.08	197.978	200.655	121.168	109.118	123.336	117.493	126.524	89.5628	124.902	175.366	179.165	119.119	119.992	170.516	127.761	95.5798	134.294	116.382	83.0261	40.4612	108.047	132.321	99.7933	110.017	106.051	183.504	215.846	142.995	96.41	207.544	86.4195	109.638	183.54	103.871	114.736	113.644	124.228	91.0482	118.989	97.9222	114.915	126.085	69.9665	180.231	90.3971	94.2505	99.1025
FBgn0003964	726.966	822.971	1054.81	677.516	611.987	826.379	757.227	888.955	472.204	773.961	1177.22	646.416	696.294	770.036	902.978	826.233	514.702	665.127	789.301	667.891	374.838	746.525	1173.14	707.205	478.006	787.97	864.634	974.953	593.209	717.881	974.242	599.952	534.795	808.948	620.077	531.143	630.881	972.36	695.914	840.418	656.009	651.4	888.427	418.003	940.712	698.26	581.659	904.877
FBgn0003965	16.3334	38.2151	41.6495	25.1478	28.5743	39.8477	36.6426	40.6659	32.1512	44.4158	76.9869	45.4642	23.1273	47.2778	28.3492	38.0273	38.5126	56.1834	35.673	29.9443	29.4382	59.4537	40.3088	30.6569	9.66156	13.1095	7.06221	8.37429	22.4564	16.5239	35.9448	16.4594	27.885	27.5171	34.1822	29.4258	8.68813	15.8897	9.64591	20.033	17.3878	22.921	24.4128	22.0784	15.5923	36.16	28.0725	19.1438
FBgn0003969	592.345	742.673	835.469	595.222	533.727	831.548	735.921	725.329	450.673	742.413	853.509	594.035	651.869	622.44	859.02	871.352	445.331	682.137	771.161	773.7	318.685	740.329	879.572	650.744	479.649	662.325	836.064	724.031	476.268	618.758	716.81	487.717	456.595	781.732	478.433	628.722	704.364	773	687.98	792.568	549.462	699.602	891.086	428.894	1073.5	613.537	535.729	718.308
FBgn0003977	295.158	304.054	392.676	263.427	251.738	325.083	266.178	324.806	187.762	272.55	405.719	244.134	304.71	237.743	360.172	379.966	181.311	278.153	327.985	307.401	102.799	243.919	466.226	231.425	203.31	266.973	362.546	438.592	259.32	266.137	351.077	226.071	207.778	329.051	194.889	243.117	291.463	320.161	252.105	337.764	260.864	338.338	329.428	160.393	488.13	170.682	240.209	273.983
FBgn0003978	184.353	190.614	269.164	198.383	137.807	215.618	176.191	255.779	112.823	171.938	274.011	164.997	146.514	191.243	199.602	211.632	119.847	169.036	189.21	181.967	171.627	213.911	316.172	189.881	113.755	227.84	178	309.63	138.595	171.962	279.563	149.209	138.477	193.086	147.072	162.872	145.832	202.474	141.457	241.91	139.775	148.942	206.706	124.218	261.683	183.76	136.799	236.474
FBgn0003979	1137.55	1508.26	1201.96	749.068	342.166	318.263	440.384	342.097	2655.56	1175.28	117.488	880.221	518.703	786.415	473.727	571.236	242.442	504.166	335.938	268.726	1917.72	337.253	542.601	576.576	436.959	1656.18	267.854	1304.75	111.982	108.61	481.873	36.5731	618.303	116.132	240.943	39.7856	411.21	330.772	585.998	804.825	2355.17	337.48	548.119	278.935	491.45	1003.19	522.723	625.47
FBgn0003980	287.536	342.265	470.123	285.069	181.795	119.225	195.739	252.255	1286.78	646.452	155.652	250.82	103.74	199.345	192.337	135.307	152.521	271.262	197.398	167.28	460.434	163.877	299.184	233.404	120.805	456.944	57.2539	367.604	83.5778	92.165	313.067	22.8045	442.247	67.0969	134.89	30.3532	144.124	94.9845	75.0869	195.032	1110.73	272.475	336.976	140.899	442.621	435.841	279.287	288.263
FBgn0003983	1199.45	1683.52	1054.78	649.856	281.326	232.005	270.642	166.467	2766.52	1145.27	49.1516	919.023	432.436	560.186	301.43	336.412	156.354	348.844	197.207	219.213	1386.4	170.044	438.66	417.355	397.184	1510.5	287.795	1425.87	44.6543	61.5191	295.58	8.96024	336.572	39.5081	125.468	18.5149	319.052	148.165	486.889	729.036	2041.38	206.724	252.538	182.967	560.048	518.139	427.258	360.397
FBgn0003997	42.0789	81.5099	76.2608	50.2176	57.2081	43.0283	34.5108	65.846	43.3626	42.1179	72.6746	73.3896	58.0033	62.1886	77.9303	53.076	53.224	54.0528	57.1241	57.5534	22.758	61.2638	48.5895	50.4395	63.1969	46.9294	63.9112	66.6178	58.1325	54.7653	54.9552	49.2465	58.0975	58.2185	54.3183	57.644	47.0229	60.5306	50.0374	72.4731	46.4742	40.9488	46.111	27.2528	32.8576	48.1922	46.2412	43.6348
FBgn0004003	13.4258	16.9425	14.3967	19.4017	17.9895	15.4083	21.5852	28.6169	32.7933	26.2352	11.6546	38.6234	8.26529	12.5771	15.4837	9.4768	17.9373	23.6169	18.6727	20.7064	34.6023	24.9606	14.7609	18.791	8.08702	19.639	1.85728	12.5062	14.6554	15.3788	17.1654	19.3289	24.9285	21.4501	14.3741	19.9678	6.76429	4.23982	5.79452	14.467	21.1576	31.022	10.1602	25.623	33.0987	51.292	21.9301	13.0654
FBgn0004045	39743.1	45263.5	60575.3	45687.2	22842.8	38727.8	34109.5	39482.3	32038	42087	29196.4	51866	24320.3	42685	42137.9	32174	23093.7	30609.7	35628.3	23313.7	31181.7	33507	34687.4	32705.3	18776.3	48756.2	34385.4	54032	15739.7	21136.3	31456.4	14858.8	24529.6	18428.6	11368.7	13900.1	19558.1	29487.9	32636.5	27323.9	22061.5	26029.5	20490.3	17762.9	19531.6	29957.2	26915.3	18090
FBgn0004047	31529.5	33150.7	39839.7	38001.4	15475.1	26444.1	21830.9	27045.5	22283.2	28120.1	18955.3	31797.3	16474.4	31669.9	36167.2	26090.7	15065.2	18713.5	25380.1	15304.9	21880	22693.8	23887.9	18782.6	13631.4	28363.2	23275.2	40047.7	11226.7	14076.3	18724.8	9041.33	13123.6	10066.9	6224.45	7090.27	13478	20553.9	23693.6	23031.1	13504.9	16617.1	13692.5	11170.9	8397.4	14737.1	16648.1	8648.38
FBgn0004049	424.194	483.671	589.255	458.375	371.502	498.657	423.643	514.628	293.311	565.403	735.99	372.328	564.372	415.386	677.157	697.506	395.233	500.307	621.38	479.033	219.31	481.751	727.523	373.838	367.088	394.867	668.53	538.118	384.387	372.404	470.921	352.345	326.006	559.998	298.047	421.192	491.801	527.241	433	491.579	400.681	442.871	679.762	294.602	881.62	395.628	415.051	443.108
FBgn0004050	297.989	306.12	349.083	255.431	204.996	260.901	242.731	253.391	177.298	284.677	439.14	186.265	274.657	235.452	304.953	343.889	166.25	218.163	323.354	246.489	147.365	262.655	442.529	249.222	184.896	252.382	362.596	360.894	248.546	242.052	336.211	181.546	193.028	299.403	173.906	212.526	255.763	312.483	248.253	300.973	239.331	238.893	344.629	193.543	445.764	231.952	195.091	300.581
FBgn0004055	67.8653	109.496	95.7319	99.1498	86.0483	80.6604	73.9793	113.094	60.2892	99.6265	85.4661	94.6696	56.3362	74.76	80.4522	87.1513	68.7173	97.3342	78.5934	79.5073	53.4778	95.5331	72.8921	76.1534	75.4357	84.8984	92.1617	105.431	75.9182	115.983	93.7098	86.85	60.2292	96.0593	68.7627	89.4723	66.8154	75.125	85.6339	80.2426	60.3695	99.558	95.3532	82.8542	92.9967	78.3193	82.2995	85.5144
FBgn0004057	184.421	216.664	315.568	237.154	164.521	266.488	253.152	308.449	236.364	322.076	349.751	287.365	149.64	212.792	221.154	224.257	171.263	203.435	235.137	176.355	169.88	222.157	300.031	202.742	134.804	259.525	182.119	296.945	188.222	246.38	347.21	193.835	197.102	282.092	257.541	192.4	129.031	179.641	161.666	199.51	165.928	242.405	194.27	168.029	261.313	232.967	245.985	244.506
FBgn0004066	1160.83	1361.82	1659.02	1522.07	940.695	1602.22	1454.89	1691.09	692.385	1467.68	1679.13	1429.75	1072.37	1601.16	1472.71	1687.21	925.049	1475.35	1517.84	1569.43	1617.95	1775.6	1750.57	1631.8	761.828	1679.19	1383.83	1942.35	874.533	1606.46	1678.11	1243.28	858.778	1327.28	1237.34	1245.75	1085.51	1868.77	1354.8	1705.52	1212.39	1535.95	1377.8	1259.72	1558.26	1568.51	1185.94	1812.79
FBgn0004087	92.7534	154.543	145.06	167.54	87.8263	155.898	135.899	211.955	69.3374	148.871	165.688	161.504	93.451	168.507	130.611	139.612	82.2501	134.647	124.476	141.631	155.921	139.099	154.23	147.354	75.7904	243.233	129.802	220.529	102.498	171.869	159.598	128.324	92.1647	118.408	127.875	135.588	99.781	176.476	119.32	142.673	116.862	163.153	102.661	139.494	135.123	151.634	120.587	186.592
FBgn0004101	108.967	156.526	180.899	153.92	105.804	155.882	125.529	143.669	88.8017	117.567	257.015	114.897	160.246	123.44	203.874	173.168	110.883	124.795	197.914	138.228	92.777	149.492	260.747	147.356	89.066	129.43	206.524	219.761	110.274	92.0961	172.826	114.818	113.384	137.866	95.6086	109.954	128.835	184.329	127.017	168.324	112.473	115.344	226.846	103.253	260.355	116.47	141.587	177.343
FBgn0004103	876.107	1054.75	1181.42	1003.35	840.037	1072.54	929.865	1197.25	738.487	1164.94	1421.03	1047.51	910.745	894.055	1162.89	1121.83	689.993	1022.22	1192.8	881.024	732.912	1145.28	1320.76	975.127	725.192	1088.66	1236.24	1322.8	821.544	1030.48	1237.54	864.842	712.019	1223.18	796.318	943.703	818.353	1097.84	956.445	1048.94	821.974	1069.19	1294.96	780.623	1565.66	1030.27	965.722	1057.59
FBgn0004106	649.74	912.2	936.011	1027.24	603.404	1230.75	1041.54	1075.43	472.139	1034.15	857.591	973.947	739.318	1078.34	1022.15	1027.17	597.386	910.163	1010.03	1104.16	1020.53	1203.5	926.854	1173.9	501.503	1204.15	868.375	1130.26	530.152	1153.06	931.74	796.002	586.198	905.274	790.532	896.453	682.95	1225.93	942.006	1046.72	744.78	1049.94	953.151	914.303	908.128	1063.42	799.985	1328.9
FBgn0004107	516.859	625.243	725.76	681.739	393.026	661.239	597.156	752.882	297.81	543.156	784.694	639.587	497.497	553.385	569.47	610.514	313.065	520.918	573.353	534.357	481.629	665.596	728.023	590.414	353.047	672.061	607.585	920.733	419.626	611.045	661.678	505.74	377.166	540.468	490.725	536.699	463.734	695.048	534.031	635.387	402.13	517.278	590.765	488.485	869.553	507.094	423.221	731.698
FBgn0004108	204.434	224.747	281.829	185.923	189.842	258.754	216.529	245.791	146.996	202.122	381.732	187.296	194.552	175.516	237.013	235.964	147.762	224.106	258.685	240.589	88.7957	214.893	338.936	190.875	121.389	205.118	279.793	233.289	180.411	232.148	287.163	156.239	152.226	263.685	166.183	220.452	172.161	237.027	254.011	254.159	175.962	247.167	284.239	117.583	338.854	185.76	174.918	264.976
FBgn0004117	359.236	569.239	518.084	503.87	317.088	444.484	416.206	558.654	256.77	409.378	403.119	441.263	292.035	533.961	506.731	529.163	361.677	417.734	338.035	343.289	377.377	493.24	399.793	330.323	273.886	525.244	409.542	602.176	282.13	371.276	455.306	402.34	274.974	400.485	339.907	386.903	299.189	426.899	347.367	590.831	315.718	554.241	308.391	382.9	420.723	524.191	382.833	360.539
FBgn0004132	168.217	250.857	287.651	231.481	147.63	266.474	221.182	296.326	138.972	270.629	262.374	264.05	154.66	292.965	230.006	238.284	125.544	242.779	204.088	228.037	272.509	320.939	308.109	268.995	105.849	318.253	217.793	379.325	144.647	301.075	305.536	235.984	129.98	224.721	191.928	204.174	176.894	301.042	229.969	259.725	190.735	277.149	195.194	241.337	300.909	313.32	174.985	297.605
FBgn0004133	48.7024	66.3435	86.5304	41.1288	38.4844	40.8235	55.3361	64.7813	36.2934	59.3837	83.4297	81.0544	48.0682	56.5388	73.0302	54.7278	48.9297	37.3001	36.3124	33.6062	25.996	31.0106	61.9129	44.5067	26.4543	48.775	68.1853	68.9995	51.3715	44.9364	87.6467	34.6771	34.2028	52.0747	41.0734	42.58	55.3498	49.6791	75.0232	43.4513	32.1118	61.1474	43.2902	29.3901	62.4158	46.1858	38.2726	39.5557
FBgn0004167	1384.33	1741.37	1752.03	1613.26	1494.98	1506	1374.23	1677.91	1340.77	1475.73	1504.91	1110.05	1524.44	1197.35	1884.26	1986.39	1344.54	1477.31	1407.21	1556.78	840.834	1292.65	1733.59	974.148	1181.06	1228.44	1393.26	1948.91	1511.96	1206.84	1386.34	1266.21	1264.34	1842.46	906.229	1694.69	1400.46	1286.43	999.759	1570.63	1246.42	1762.66	1433.5	1144.18	2233.94	875.605	908.755	1121.63
FBgn0004169	419.462	823.271	747.653	909.542	323.819	594.873	509.914	851.774	335.042	487.801	519.937	595.029	396.331	621.181	720.347	844.073	376.249	481.596	413.888	523.973	389.597	530.541	467.11	348.129	333.34	704.03	633.829	941.523	323.243	535.512	630.956	679.29	265.284	505.717	477.345	593.078	350.031	546.112	431.083	834.967	365.874	675.49	357.413	666.828	470.516	615.56	460.3	464.462
FBgn0004177	1634.67	1965.09	2074.26	2059.05	1397.36	2035.67	1742.65	2060.89	1245.77	1930.44	2392.76	1803.08	1714.14	1776.65	2061.16	2226.65	1284.92	1766.27	1928.21	1901.12	1556.59	1943.74	2172.92	1569.5	1217.65	1859.41	2177.01	2585.88	1462.63	1818.95	1990.43	1606.87	1314.84	2038.57	1408.32	1717.5	1471.13	2109.38	1607.87	1996.45	1396.53	1887.56	2120.67	1444.15	2520.18	1760.29	1503.53	1955.31
FBgn0004179	658.281	822.933	943.207	747.968	628.699	880.168	760.229	1027.23	491.51	777.57	950.293	750.002	709.103	724.28	933.714	1036.28	517.541	804.022	796.359	825.59	429.424	863.895	916.745	786.232	545.095	839.482	924.035	917.125	608.852	715.126	782.543	693.837	522.471	910.489	658.775	772.539	748.633	966.954	675.481	929.68	621.028	873.549	897.566	577.998	998.969	725	631.189	889.541
FBgn0004183	16.4932	10.4601	27.9023	23.4985	13.6376	0	31.591	42.1399	3.29706	15.8877	13.5527	19.9281	11.2124	3.77406	61.6427	38.2324	20.5129	15.9763	43.9905	34.6755	41.8505	10.4081	35.4103	69.0093	17.3548	35.942	16.1424	22.0062	6.9955	11.3974	46.5956	25.38	6.79963	4.36001	28.9432	12.2015	12.328	11.6386	33.9473	27.6431	9.87269	17.1328	33.9444	42.483	27.1266	33.4345	31.6835	68.6947
FBgn0004185	15751.1	27226	17383.9	9299.52	14670	17165.6	21300.4	22361.1	10657.1	19488.3	14620.4	17748.5	10211.4	23333.3	14349.7	11334.2	13994.3	15819	19634.4	16408.6	28195.8	19395.3	11707	22194.7	8715.47	21872.7	17735.2	14971.9	12382.2	19656.6	24056.1	13059.4	15691.4	13682.6	10491.8	10532.5	12269.2	20505.2	12849	8200.17	14487.7	18122.1	13246.7	18373.4	8033.7	22044.7	15323.1	19660.5
FBgn0004186	15751.1	27226	17383.9	9299.52	14670	17165.6	21300.4	22361.1	10657.1	19488.3	14620.4	17748.5	10211.4	23333.3	14349.7	11334.2	13994.3	15819	19634.4	16408.6	28195.8	19395.3	11707	22194.7	8715.47	21872.7	17735.2	14971.9	12382.2	19656.6	24056.1	13059.4	15691.4	13682.6	10491.8	10532.5	12269.2	20505.2	12849	8200.17	14487.7	18122.1	13246.7	18373.4	8033.7	22044.7	15323.1	19660.5
FBgn0004187	1369	1498.02	1778.41	411.166	925.523	882.262	1387.8	902.495	682.464	913.651	952.323	953.8	1347.43	3444.1	1914.57	1701.78	1660.43	2217.85	2733.05	2845.65	4503.17	3129.78	1491.65	3145.58	328.248	1399.84	968.539	885.201	363.381	1031.76	1774.57	1273.03	648.542	1039.59	914.099	903.884	1588.82	3193.68	2262.13	1132.71	2115.4	2285.69	1952.48	2403.54	1103.45	2988.34	1947.49	2973.17
FBgn0004188	161.842	291.496	117.138	40.1706	383.345	392.366	152.313	165.511	147.779	224.282	21.623	176.195	45.9617	626.903	81.9537	59.1126	164.515	474.352	120.177	125.061	898.802	431.572	4.4886	134.839	210.4	52.888	109.359	14.4729	52.0679	707.042	65.7572	108.853	209.021	523.181	84.0193	52.3403	61.4456	415.299	180.906	57.1504	184.273	433.904	54.3003	170.305	24.7981	805.21	108.209	134.529
FBgn0004189	161.842	291.496	117.138	40.1706	383.345	392.366	152.313	165.511	147.779	224.282	21.623	176.195	45.9617	626.903	81.9537	59.1126	164.515	474.352	120.177	125.061	898.802	431.572	4.4886	134.839	210.4	52.888	109.359	14.4729	52.0679	707.042	65.7572	108.853	209.021	523.181	84.0193	52.3403	61.4456	415.299	180.906	57.1504	184.273	433.904	54.3003	170.305	24.7981	805.21	108.209	134.529
FBgn0004190	161.842	291.496	117.138	40.1706	383.345	392.366	152.313	165.511	147.779	224.282	21.623	176.195	45.9617	626.903	81.9537	59.1126	164.515	474.352	120.177	125.061	898.802	431.572	4.4886	134.839	210.4	52.888	109.359	14.4729	52.0679	707.042	65.7572	108.853	209.021	523.181	84.0193	52.3403	61.4456	415.299	180.906	57.1504	184.273	433.904	54.3003	170.305	24.7981	805.21	108.209	134.529
FBgn0004191	4480.21	8850.48	5591.29	3555.4	3800.58	7202.5	8487.9	8047.85	2922.05	5940.93	4583.81	6412.37	0.434973	0.298274	0	2.41947	1.08355	0	0	0.405239	1.23632	0	0	0.0173602	3274.29	7511.43	5697.39	3661.83	3501.74	6728.47	7955.75	4385.38	3993.03	3923.17	2632.34	3891.59	0.287687	0	0.0301694	2.53742	0.967512	0.301375	0	1.12745	0	0	0.447455	0
FBgn0004192	6519.27	11269.8	8863.69	6247.34	5701.14	8722.99	10727	11811.2	4489.61	8490.78	7452.43	10370	4140.8	12007.3	8910.33	7538.79	6220.1	8696.77	10344.5	9970	16131.7	10112.7	6573.44	13181.4	4206.6	14799.5	9031.78	9727.82	4642.39	9594.63	12003.8	8288.89	6191.14	7476.44	8321.97	7048.78	5456.1	11974.3	9214.53	6314.06	6721.69	9535.41	7461.91	13374.1	4673.03	13111.2	10220.3	13573.5
FBgn0004198	63.9953	114.775	91.0345	75.2331	68.987	67.4029	62.7546	74.5826	79.5604	77.477	88.2865	39.1995	64.1201	39.8073	79.6695	65.2121	84.726	68.8014	49.4233	45.1332	33.0324	62.2383	55.9306	39.5701	90.5696	83.4672	78.5738	85.6468	92.7627	52.6323	69.0056	69.6595	59.7474	100.308	43.1014	71.7865	55.512	52.9816	67.3531	69.1018	56.716	77.9745	62.1924	39.8285	86.4982	32.1052	45.3873	57.9218
FBgn0004227	484.322	565.106	606.153	407.104	420.35	517.475	468.703	497.064	361.57	563.404	632.142	476.947	365.183	401.811	580.547	557.675	369.475	446.227	498.447	499.705	227.323	493.19	582.732	452.949	371.87	443.153	581.491	529.649	382.411	499.347	555.523	378.58	351.885	578.428	378.105	428.213	413.832	459.077	414.719	454.788	323.819	515.973	572.971	277.265	626.004	377.552	399.988	467.608
FBgn0004228	107.912	202.282	189.532	198.035	90.6149	71.7439	129.466	164.779	62.7653	80.3301	87.9092	104.764	88.2882	222.292	208.417	167.629	96.4389	97.2873	100.155	91.077	70.7149	97.5412	43.181	75.1701	76.2238	214.422	101.53	145.085	69.4361	145.546	82.7057	112.006	48.4295	73.3842	68.8752	86.2724	51.9318	98.4076	76.0279	127.084	70.6816	108.033	36.4195	126.221	44.1711	98.4028	69.5244	90.5227
FBgn0004237	1255.33	1674.24	1643.41	1200.6	985.26	1598.96	1267.41	1719.73	760.802	1321.83	1631.76	1365.06	1050.21	1150.9	1452.19	1708.54	825.83	1193.24	1113.89	1610.72	569.562	1212.72	1515.85	1073.04	870.788	1222.61	1501.29	1552.7	1016.67	1111.55	1382.21	1094.15	869.815	1349.84	1108.43	1359.81	1004.58	1560.91	931.438	1592.95	1011.53	1382.33	1369.4	689.693	1609.53	990.091	842.376	1265.45
FBgn0004240	220.84	1495.21	725.223	90.3423	5.11641	1243.44	1518.3	10.6628	1485.23	1668.45	701.079	3.64171	1050.5	587.143	267.052	383.844	390.818	485.568	55.6906	75.3335	1830.97	378.894	13.6102	4.96302	144.626	328.569	112.779	1029.31	18.2749	103.129	89.9805	60.686	14.9773	16.0221	18.528	19.707	454.199	654.384	295.418	509.424	18.1267	59.1587	26.9286	77.7583	56.4955	228.919	81.9343	2059.93
FBgn0004242	66.9187	114.538	97.712	88.9425	93.3882	72.8923	98.4851	86.6151	85.3867	92.5375	108.13	48.128	99.0265	65.7642	123.212	75.5684	91.6975	79.5958	97.4759	90.9409	41.1676	78.8496	81.8628	68.2449	77.8427	66.5767	93.2057	101.417	108.518	76.6967	85.6421	77.9033	65.7569	121.741	56.4587	74.4106	76.1646	70.9975	76.9807	81.357	89.1933	86.4428	92.4876	58.1644	109.572	98.4158	94.24	68.0746
FBgn0004244	25.7818	48.5214	32.5428	31.8921	28.4584	27.6088	31.9269	19.6034	26.2698	34.2598	24.8612	23.4636	25.0342	20.4772	31.4489	23.0525	35.3208	19.612	35.7369	19.7301	21.8265	25.9163	29.7111	26.7024	36.8605	27.3567	29.3038	24.7722	31.7245	26.299	29.6505	32.748	18.3007	35.8374	23.8506	28.1998	17.957	17.9293	16.3723	22.272	32.2733	27.6323	23.4901	11.0754	39.5925	11.0208	24.1004	18.1375
FBgn0004359	187.215	220.828	237.289	224.549	170.562	223.369	192.17	242.573	126.147	231.442	279.778	201.669	171.465	177.706	195.641	201.781	124.103	152.307	183.562	176.236	94.3248	181.659	251.898	175.05	125.8	225.234	224.217	271.974	159.889	201.485	230.828	151.486	123.967	178.741	160.387	167.559	149.584	208.245	166.467	230.756	162.216	168.095	214.281	127.653	257.796	182.755	130.802	185.354
FBgn0004362	2692.32	3512.68	3914.41	3903.77	2320.87	4467.29	3716.97	4212.95	1728.49	3707.02	4291.66	3579.35	2540.85	3658.44	3419.79	3363.05	2006.38	3159.05	3497.59	3612.23	3504.73	4294.61	3883.37	3570.19	1885.63	3643.47	3576.57	4746.36	2183	3827.29	3948.78	3129.95	2167.79	3602.98	3185.94	3388.89	2368.53	4082.69	3126.24	3772.2	2240.29	3497.89	3305.88	2594.23	4041.93	3570.81	2621.15	4015.69
FBgn0004363	2920.64	3705.42	4287.31	3817.14	2538.52	3902.19	3475.06	4008.8	2000.57	3355.87	4714.53	3491.33	2815.62	3397.09	3960.1	3869.87	2258.42	3156.1	3637.21	3433.8	2878.95	3775.38	4588.07	3187.46	2119.72	3486.12	3818.61	5348.79	2477.56	3095.84	4378.19	2905.31	2322.09	3304.55	2716.32	3285.16	2742.82	3941.77	3104.11	3853.57	2557.97	3561.49	3510.71	2935.6	4395.9	3382.02	2750.77	3677.33
FBgn0004364	148.904	148.607	143.267	115.193	101.311	91.6667	94.56	108.52	143.98	140.873	174.2	94.8353	108.285	95.1751	155.555	121.454	105.159	114.987	122.696	67.0887	53.9774	117.287	141.915	64.2963	101.512	120.125	113.045	132.332	135.057	99.7101	179.487	97.5648	121.707	177.986	95.5072	113.222	97.8391	98.9424	98.1537	124.839	78.6577	118.848	155.875	73.3821	187.89	131.551	123.441	123.224
FBgn0004367	332.406	366.355	401.453	291.926	256.135	348.296	269.892	310.474	226.126	329.939	495.252	292.01	339.795	236.651	361.045	412.227	210.307	296.823	318.513	314.366	160.202	272.999	433.548	247.249	271.574	303.973	414.96	439.021	302.154	292.418	330.602	307.12	241.693	399.624	183.501	240.877	349.709	322.461	308.869	334.409	267.812	312.039	454.225	158.215	546.848	173.693	214.232	285.163
FBgn0004368	563.604	719.785	612.897	451.574	472.657	615.907	461.135	540.944	469.612	675.108	782.161	395.744	558.483	402.993	620.82	660.104	366.53	567.152	496.476	505.55	217.122	451.586	757.314	337.25	454.158	411.137	702.019	674.267	539.155	476.401	576.431	394.757	423.242	721.559	334.319	487.178	549.166	500.923	372.392	502.719	477.708	523.232	700.457	275.153	1082.95	320.303	417.138	445.098
FBgn0004369	224.483	282.087	305.6	192.771	210.045	245.447	243.748	214.976	208.724	268.631	390.825	158.409	251.523	158.601	269.561	263.923	177.673	216.223	275.556	197.024	114.002	214.874	328.518	158.245	231.369	219.739	367.968	253.215	243.455	186.23	300.298	154.038	168.03	323.053	143.373	194.759	249.093	189.801	170.325	183.896	224.387	240.018	332.472	107.337	411.334	150.603	177.965	178.098
FBgn0004370	605.661	792.026	710.834	575.802	523.922	666.757	511.75	540.893	487.628	705.239	878.352	367.949	634.702	422.257	714.318	742.649	402.154	603.506	601.471	538.982	264.426	536.746	829.174	417.355	603.78	573.799	833.016	756.917	649.286	546.481	670.41	422.356	474.345	839.098	365.839	490.867	639.436	551.984	513.829	514.973	480.214	607.212	763.657	343.339	1192.48	367.499	405.186	486.861
FBgn0004373	915.222	1147.24	1116.23	742.332	835.586	1038.29	797.664	808.639	818.171	1165	1328.55	640.939	1180.14	702.873	1216.21	1191.5	749.924	920.98	934.079	863.692	440.052	891.875	1289.17	716.023	894.01	803.957	1304.45	1078.62	962.613	742.537	922.085	619.726	729.863	1181.33	527.23	753.946	1062.66	989.465	789.024	782.502	878.368	994.771	1201.56	481.317	1750.89	596.45	636.339	809.894
FBgn0004374	303.804	306.972	425.181	260.06	251.984	412.471	289.583	323.635	165.362	315.806	453.315	287.589	329.862	348.52	403.416	466.222	209.349	332.219	429.297	354.618	156.845	385.243	583.05	363.938	207.441	297.859	404.425	400.969	250.786	267.268	418.72	246.809	221.593	345.343	241.638	277.348	359.14	423.436	368.519	375.659	287.09	326.445	448.487	168.633	534.124	280.151	289.421	432.139
FBgn0004378	556.984	627.2	762.307	574.677	478.241	714.317	585.856	652.896	325.951	660.918	888.942	617.366	652.766	581.687	783.266	776.825	397.408	595.632	791.899	643.659	288.496	646.864	925.273	609.206	402.207	478.437	863.88	731.558	426.519	542.112	716.112	461.278	371.662	717.362	431.654	539.154	625.371	765.525	697.595	695.583	510.815	639.601	814.044	354.255	985.946	442.817	483.474	681.657
FBgn0004379	538.779	574.062	670.41	550.683	406.719	597.101	478.031	581.589	337.011	557.298	764.292	578.303	492.405	460.641	572.525	618.101	341.858	463.905	654.137	510.141	294.137	504.58	696.288	462.842	385.732	449.913	737.686	685.262	442.855	480.776	654.826	458.725	389.371	659.169	363.87	514.211	449.59	573.122	536.912	578.536	390.671	471.68	612.572	328.149	744.408	407.675	384.029	518.552
FBgn0004380	296.181	365.277	431.081	365.979	256.278	425.739	374.07	451.093	173.684	335.938	460.375	367.71	276.89	320.296	400.414	442.536	201.923	311.558	406.721	412.085	233.667	340.532	410.458	350.095	230.647	383.235	415.946	409.894	237.226	343.867	439.82	285.632	214.909	365.793	295.954	323.19	275.621	413.557	358.901	381.231	284.902	364.802	402.111	268.661	436.484	261.066	294.461	402.505
FBgn0004381	327.718	408.423	488.428	369.449	310.617	462.212	348.653	416.957	201.819	442.65	573.326	403.39	364.027	371.207	518.657	548.743	252.416	365.624	454.49	417.947	232.773	431.948	512.834	307.577	260.275	334.759	508.189	478.033	299.553	355.939	456.308	292.674	239.921	440.421	261.73	321.011	398.686	472.586	388.732	467.073	332.527	393.629	543.841	265.471	597.463	383.589	299.577	447.323
FBgn0004387	399.318	471.724	449.661	368.328	361.678	511.991	380.543	412.538	292.932	448.665	566.665	303.256	419.102	348.631	554.1	515.142	304.946	410.852	442.239	496.135	205.318	410.104	583.89	330.322	332.317	350.22	561.655	481.144	378.333	405.195	459.736	308.727	264.806	535.547	270.332	353.98	434.402	418.571	373.342	418.007	348.429	420.02	528.662	267.863	701.597	285.162	289.588	407.486
FBgn0004390	525.447	597.114	663.335	428.811	536.596	643.54	535.23	501.374	490.583	698.22	888.579	397.997	704.723	396.236	739.023	684.446	392.409	562.218	668.129	509.051	296.57	526.372	859.588	457.9	505.799	501.503	785.862	626.384	555.816	487.364	646.73	397.144	453.904	747.078	307.651	480.22	541.703	547.3	483.039	533.93	451.862	522.069	805.285	329.434	1147.32	382.565	446.288	533.804
FBgn0004391	546.394	669.59	640.753	467.502	442.78	580.523	447.087	508.02	384.519	515.032	739.419	337.831	572.424	381.49	684.991	611.87	351.403	533.733	499.336	496.306	167.6	444.331	769.558	332.305	402.624	479.27	607.672	675.047	480.706	455.59	529.867	362.678	359.923	589.642	313.317	460.044	485.252	557.478	409.912	520.564	439.163	490.835	679.724	222.056	971.24	301.224	334.844	523.685
FBgn0004395	399.338	435.495	581.503	453.775	328.832	435.619	425.572	419.107	248.573	411.375	671.195	411.237	431.162	393.861	562.904	523.369	296.493	473.78	476.928	488.14	278.855	444.379	618.975	385.702	287.422	442.401	525.952	566.694	319.114	428.191	496.652	343.053	244.611	492.542	288.466	408.113	433.501	499.92	441.653	442.532	365.464	454.802	501.199	255.287	715.935	404.673	322.712	458.477
FBgn0004396	45.9626	95.3832	51.7277	43.4987	42.0721	69.5832	66.4627	73.4147	100.047	77.4039	54.8848	43.6719	55.3075	53.3558	66.5839	53.9836	70.6614	109.177	61.6285	54.3387	58.9455	50.7351	51.1481	42.5384	149.205	152.335	156.52	143.838	76.792	70.1279	67.004	63.1887	69.9518	89.9262	49.7927	62.7127	111.568	112.27	100.053	94.7561	68.0222	117.404	86.8369	61.3974	90.1593	84.3524	80.2551	52.7316
FBgn0004397	505.345	542.948	709.181	591.666	402.378	534.053	434.89	575.028	347.231	474.755	709.34	365.661	505.36	428.964	627.807	701.68	336.392	464.899	486.202	402.025	256.127	415.239	769.585	325.382	358.661	476.692	634.944	841.763	422.354	417.283	600.337	404.939	335.095	459.736	369.559	455.333	479.613	601.095	460.903	677.774	403	477.647	576.705	340.722	667.369	406.674	364.931	521.648
FBgn0004400	301.718	455.32	295.691	401.002	225.87	347.328	341.505	352.448	178.906	244.446	386.597	339.593	111.659	149.56	139.183	128.954	78.5439	142.443	137.397	136.165	77.3929	163.928	128.501	145.39	175.825	336.528	241.965	500.47	260.846	318.55	386.172	297.222	279.795	343.557	327.908	317.708	98.9993	158.4	153.008	141.523	114.167	129.841	144.123	93.5505	122.107	146.586	104.873	162.787
FBgn0004401	2162.96	2499.08	3109.92	2202.76	1830.59	2716.86	2413	2635.97	1445.15	2466.67	3330.43	2273.31	1868.7	2084.45	2327.74	2448.49	1265.88	1978.57	2309.56	2039.38	1096.53	2215.77	3034.77	1949.27	1466.82	2338.14	2690.37	2964.96	1848.95	2400.4	3274.41	1743.52	1557.83	2543.39	1912.35	1927.55	1691.25	2422.57	1821.48	2403.32	1692.81	2132.38	2256.48	1268.69	2740.17	1782.38	1589.05	2525.98
FBgn0004403	3769.16	5434.91	6226.65	5394.39	3346.49	5948.17	5076.84	6588.23	2602.75	5296.46	5833.09	4872.7	2599.5	5694.75	4249.93	4293.02	2739.95	4454.58	4573.09	4114.21	6739.52	5721.45	5352.7	5062.54	2455.05	8175.18	4256.39	7454	2930.15	5827.55	6873.4	4187.65	3267.88	4382.24	4932.26	4115.14	2702.77	5622.67	3844.75	5306.3	3214.53	4908.89	3676.38	4326.25	3352.26	6384.22	3727.72	5860.39
FBgn0004404	1839.06	2439.6	2819.59	2888.57	1526.95	3053.82	2427.33	2966.97	1103.67	2520.96	2792.6	2737.29	1201.72	2854.3	2135.84	2272.54	1312.87	2231.13	2248.62	2335.53	3077.44	3016.22	2561.45	2464.52	1174.84	3522.59	2047.99	3634.04	1448.64	3173.88	3133.21	2294.8	1476.39	2409.78	2501.13	2037.91	1386.37	2661.56	1957.44	2737.49	1499.97	2577.66	1741.24	2430.26	2179.7	3238.72	1943.67	2698.8
FBgn0004406	282.78	338.21	479.97	319.242	212.607	388.154	340.337	339.061	187.908	366.228	452.217	329.816	277.789	287.474	359.102	370.359	182.49	286.009	350.474	308.603	193.357	320.826	470.333	304.603	197.459	315.231	365.652	401.377	234.178	276	441.872	204.506	194.435	368.934	244.445	246.717	265.229	346.883	301.171	279.773	215.93	292.858	382.352	174.265	465.726	212.863	234.251	340.313
FBgn0004419	8052.06	10528.1	11093.8	11574.6	7333.61	12491.7	10836.8	11837.6	5351.46	11107	10648.6	11382.2	8068.68	10590.7	11029.2	11562.8	6186.57	10008	10648.4	11289.3	8126.87	11819.4	9639.06	11061.6	6421.64	11732.4	11069.3	12975.5	6682.3	11052.7	10751	8929.21	6719.65	10448.3	8517.4	9920.44	7950.95	12186.1	9673.17	10915.3	7852.98	10673.6	10663.4	8290.94	10999	9872.93	8379.83	12743
FBgn0004425	84.5668	485.117	124.964	161.561	114.141	201.921	87.2591	165.23	136.434	187.889	57.7508	149.786	326.461	538.601	627.433	457.004	305.208	235.471	293.25	287.98	932.281	500.788	318.427	430.8	33.0712	195.252	69.2095	201.073	120.176	198.397	133.201	173.634	151.286	174.944	148.129	201.697	115.061	174.153	190.115	454.552	362.434	476.613	313.404	772.27	363.769	725.068	708.694	521.836
FBgn0004426	67.4067	257.359	148.512	115.31	102.681	145.59	106.907	160.09	103.221	178.126	74.1751	77.9865	222.054	360.77	472.819	330.598	234.745	184.73	304.526	250.636	918.874	376.921	455.608	360.601	18.9826	164.89	75.3018	147.925	121.53	174.803	131.071	144.031	212.478	122.427	141.899	140.245	86.4188	159.145	162.333	296.789	252.856	314.639	326.869	381.789	206.708	665.236	508.919	474.182
FBgn0004427	661.111	1956.99	921.312	1142.47	635.625	1434.67	863.994	1335.58	818.527	1583.92	607.241	1311.89	1770.77	3044.96	3620.25	2767.8	1693.03	1595.34	2188.65	2176.41	4777.84	3850.35	2809.19	3455.22	224.196	1517.48	604.519	1441.69	947.301	1765.11	827.778	1376.82	1309.97	1210.72	959.133	1317.99	810.002	1265.12	1249.75	2797.27	2122.98	3513.86	2074.12	4464.55	2783.77	5455.92	3509.37	3410.9
FBgn0004428	27.4934	92.4418	50.3558	59.1126	32.4278	77.0764	54.2963	44.497	59.52	103.476	32.4407	70.5564	227.852	351.991	389.239	270.551	179.913	148.624	209.981	206.3	640.297	390.953	345.153	307.498	9.13791	92.8185	32.1167	88.4261	92.9815	72.0023	19.7886	56.9236	117.702	52.1708	38.9439	63.1875	94.7556	140.486	141.41	326.272	254.414	367.48	275.783	488.796	215.803	614.226	411.972	410.604
FBgn0004429	56.459	131.689	93.6447	124.15	52.6689	111.701	105.058	111.955	43.289	110.716	114.578	114.647	33.4803	82.6659	76.4257	60.0896	48.9453	102.245	78.5528	74.9757	96.0726	113.228	106.219	114.711	35.6372	154.626	91.0764	141.041	72.1598	110.551	115.033	99.3202	51.5382	128.902	60.2702	97.6915	25.6768	88.5204	59.673	93.627	72.6694	135.388	63.0088	104.354	112.421	135.594	71.4148	93.6807
FBgn0004431	30.5647	52.4382	46.6013	45.503	28.715	29.7933	30.8926	52.8261	18.9679	33.1593	47.238	41.1342	6.3955	20.5307	38.3377	10.0073	11.483	38.3566	18.4521	20.936	26.4454	20.6418	22.6198	15.8353	29.939	67.2441	66.3745	47.9959	34.774	39.3884	25.7615	48.3355	29.1545	42.9878	26.7537	65.859	34.6966	12.0328	25.9876	46.8405	21.8262	27.7015	9.1017	20.039	34.3174	47.2176	24.2145	45.9744
FBgn0004432	6125.07	7442.82	9574.09	8667.31	5937.44	9175.49	9323.74	8686.93	4616.82	9920.94	7962.59	8149.48	6015.52	11280.8	9212.94	9366.52	5457.83	9138.1	9284.19	8665.11	11667.6	11731.2	10037.7	10468.3	3559.24	10930	8448.02	10367.9	4722.13	9530.5	9804.9	7333.83	5039.48	7558.42	7977.89	6724.02	6057.57	11305.5	8193.28	10618.8	6688.17	9895.99	7688.58	8232.62	8573.09	11950.6	7576.78	11978.9
FBgn0004436	410.861	581.084	588.107	575.754	401.428	570.541	536.204	626.614	317.361	546.213	545.062	562.729	445.369	582.731	627.713	612.185	389.051	545.517	564.97	546.947	380.34	656.279	487.931	548.877	354.029	642.898	561.487	654.729	378.675	568.336	566.733	506.738	357.816	545.619	410.594	475.426	394.175	629.386	533.064	630.936	431.389	589.165	508.607	472.164	560.201	623.597	441.217	703.199
FBgn0004449	465.899	628.704	459.814	349.738	376.1	442.033	308.444	412.776	340.985	451.144	590.103	228.669	321.098	272.895	380.769	425.257	326.527	445.912	311.502	295.523	183.008	294.117	395.966	253.188	360.773	391.377	428.713	613.009	558.642	410.217	502.019	390.291	500.132	672.945	298.911	481.708	349.871	318.637	236.398	316.079	279.215	400.49	394.128	222.088	626.926	253.468	293.732	355.055
FBgn0004456	81.2289	112.419	134.605	98.0718	107.214	79.519	81.4612	115.224	101.841	104.611	114.354	106.936	68.3432	83.8236	117.09	108.985	79.4717	115.035	105.879	80.7332	55.948	116.324	107.926	74.1796	84.1693	65.6051	117.363	95.585	78.0071	85.4604	105.972	74.7048	105.598	139.125	71.6797	102.447	59.3929	67.5568	83.7179	84.6947	110.513	105.601	111.412	68.5139	142.544	111.47	96.3476	74.1728
FBgn0004463	224.52	291.062	357.119	248.583	208.102	289.699	255.906	271	171.012	279.662	332.01	239.63	246.636	228.654	306.985	280.205	165.101	242.764	302.721	269.416	145.002	276.189	335.708	261.087	166.584	235.165	297.54	310.802	216.481	247.508	312.455	222.466	201.886	311.718	180.547	205.433	250.103	272.791	256.908	253.027	200.986	275.994	290.726	173.97	353.009	213.876	204.067	309.809
FBgn0004465	299.017	330.132	416.321	339.755	225.394	404.74	318.713	397.288	168.385	291.647	424.732	363.211	246.827	367.695	311.677	334.748	181.49	264.362	330.711	317.824	307.821	362.392	403.79	317.459	174.492	445.53	293.223	427.464	202.181	363.534	445.297	252.445	221.499	324.898	334.94	311.335	217.38	383.85	256.92	412.463	222.759	340.798	299.082	245.528	363.22	364.52	248.308	404.608
FBgn0004507	2129.58	2583.31	3340.18	2510.59	1984.4	2667.04	2354.79	2652.36	1886.17	2628.59	3688.71	2349.14	2427.28	2339.07	3399.51	3323.42	1842.09	2356.01	2913.04	2456.19	1394.58	2535.57	3937.28	2176.73	1681.47	2055.94	2911.39	3263.29	1800.37	2103.71	2996.5	1752.88	1769.04	2818.24	1595.56	2055.04	2396.57	2616.81	2355.51	2799.05	1976.59	2687.9	2986.11	1641.4	4584.3	2019.36	2076.38	2497.34
FBgn0004509	467.143	490.718	523.839	445.838	420.365	489.81	391.742	436.646	319.157	473.77	620.645	284.378	427.246	384.86	518.413	505.801	376.989	457.042	398.961	368.655	242.269	386.159	541.767	308.57	420.686	526.748	616.099	637.226	485.477	418.366	608.367	474.515	436.442	678.681	311.386	481.127	549.076	570.916	473.407	530.605	396.131	548.338	666.546	379.768	621.165	353.449	358.879	438.016
FBgn0004510	258.877	284.992	350.086	262.259	198.631	312.933	251.187	320.45	158.754	239.329	394.506	246.323	236.683	273.845	309.898	359.725	160.908	229.968	310.201	287.818	158.788	316.725	367.198	266.033	178.824	260.162	319.559	329.777	202.958	213.609	326.505	221.397	152.611	270.739	193.897	261.781	225.737	316.051	310.782	311.01	213.439	267.634	314.351	186.655	351.956	256.059	222.121	305.691
FBgn0004512	276.069	390.607	413.587	343.107	396.787	163.491	333.818	303.933	88.6799	169.791	395.733	159.579	314.677	404.861	433.297	484.947	389.034	387.352	396.609	291.307	102.779	222.095	215.302	134.515	172.927	342.142	254.456	375.02	225.335	301.135	359.957	183.883	93.0696	201.114	107.245	189.104	214.505	350.812	322.33	437.015	301.323	430.529	159.183	310.526	203.063	196.797	180.099	235.195
FBgn0004513	24.7579	15.8984	20.5206	19.415	28.034	15.4	20.6111	24.1355	13.5343	20.0789	24.7089	11.2966	21.9294	21.4964	24.5941	27.8111	13.0805	29.551	23.452	24.1019	19.2371	29.151	19.458	26.6948	11.4314	7.99147	8.16304	15.5533	11.8933	18.643	19.8826	21.5407	18.9077	17.2798	23.7014	21.1394	16.019	14.6499	14.443	25.6459	14.8873	28.6922	16.8758	32.0286	23.9007	32.1588	19.0488	14.0864
FBgn0004516	53.5467	89.4078	88.9721	93.3884	80.4739	67.3945	98.6191	91.1279	51.8623	87.5859	62.4213	79.066	42.3381	73.5464	82.6259	55.6511	67.2424	57.954	59.8066	49.7142	35.3066	57.0155	59.7454	51.4339	52.6757	79.0398	117.594	85.5066	60.3657	65.7329	113.831	85.351	59.8241	95.1411	53.5206	46.353	37.7909	61.1077	71.2007	95.8871	57.8712	83.9504	60.2721	53.3216	59.0396	64.2605	80.1297	68.1728
FBgn0004556	228.346	265.882	356.069	286.16	179.539	307.402	226.771	308.363	160.789	248.404	306.715	318.595	236.673	277.225	300.034	284.295	155.556	276.205	281.078	314.211	191.891	285.536	305.85	278.887	193.311	245.493	287.024	329.352	202.944	257.361	325.646	231.623	178.406	297.365	223.401	234.792	235.112	285.525	229.974	292.054	199.913	258.048	285.025	215.28	353.913	260.077	236.127	297.528
FBgn0004569	30.5586	45.3047	52.7717	30.8191	29.7063	32.0247	40.3999	37.2954	31.419	34.1855	48.8387	31.2255	24.1556	30.5907	39.3675	30.8819	20.6463	32.4321	30.8396	25.463	19.9411	22.737	31.9813	24.7299	19.9214	44.074	36.6582	38.2187	22.5275	49.1626	49.5416	34.1064	27.0028	30.5872	26.7431	32.9329	22.6456	29.4233	25.9868	40.1378	27.1984	32.4384	34.9208	24.3783	31.3628	37.1607	23.2192	31.5047
FBgn0004574	461.45	575.075	688.273	511.947	373.741	592.679	538.096	683.749	279.997	546.227	743.553	529.319	391.285	551.065	620.845	590.087	320.403	535.69	580.947	480.24	328.589	637.588	695.068	549.865	301.399	627.434	554.161	627.256	340.706	509.228	687.435	431.289	336.319	568.137	483.977	468.333	382.889	581.524	492.654	595.261	392.914	529.215	511.459	331.589	622.917	533.212	470.279	640.986
FBgn0004575	35.3764	67.4863	50.2865	27.4983	36.239	44.1906	46.8886	50.4649	48.6053	47.2731	65.9751	28.0168	41.0584	26.2071	63.1865	50.4692	39.4187	38.3076	45.8877	39.2246	25.8022	31.0382	35.3171	22.758	53.1413	48.9588	58.7522	53.4369	51.1622	45.9908	59.8688	28.9675	37.1527	55.2405	38.1694	36.6818	33.8983	35.6811	42.3367	30.0631	50.4068	49.1866	46.2353	24.7725	45.8526	44.1829	48.0299	35.4987
FBgn0004580	19.2181	54.3539	42.3297	38.7827	37.0894	39.7743	49.8014	36.1222	23.0732	40.2176	36.2564	39.0044	16.3455	39.6069	49.264	40.6819	44.1892	42.2788	40.2651	35.7488	33.201	39.4323	30.9551	28.6864	29.2417	31.446	47.1751	44.2594	37.7762	37.2501	41.9275	51.928	32.625	50.1468	36.2166	37.6896	26.4165	31.802	31.7592	46.8248	33.926	37.2525	46.3184	38.8465	30.1978	36.1459	44.9593	34.5234
FBgn0004583	82.1531	105.411	115.711	63.9707	86.1382	80.648	65.4793	94.3197	82.4827	105.668	164.557	61.4462	85.1669	53.3878	91.3422	120.237	86.573	104.219	94.6166	81.8237	45.703	86.135	98.5311	70.2229	84.9793	73.5123	111.097	106.691	104.745	91.9888	102.557	88.0628	60.3242	137.136	75.4203	72.122	77.115	79.0587	73.1357	74.6597	77.0773	111.518	101.022	67.2279	120.262	67.2639	69.4139	72.1609
FBgn0004584	473.85	503.739	608.015	541.553	347.119	577.199	501.511	489.342	259.218	478.775	664.843	452.497	516.39	511.487	652.433	653.866	358.929	517.996	584.726	569.893	337.721	544.079	733.599	507.341	296.434	393.094	653.81	696.88	342.623	429.327	569.475	403.825	275.324	534.397	379.102	457.71	462.718	633.159	543.644	633.173	395.125	556.768	627.727	341.907	698.196	417.72	390.019	611.42
FBgn0004587	1393.9	1644.94	2038.96	1536.92	1183.83	1909.66	1613.34	1871.09	1037.06	1653.82	2190.79	1475.46	1128.55	1583.1	1624.26	1743.71	947.756	1403.57	1563.73	1364.62	1099.29	1593.82	2181.21	1439.94	927.998	1847.68	1760.03	2060.89	1111.46	1581.3	2051.46	1188.41	1135.34	1548.04	1423.46	1386.06	1114.68	1836.92	1230.68	1841.52	1170.58	1436.42	1663.85	969.737	1612.06	1504.23	1235.2	1820.89
FBgn0004595	90.7722	150.749	97.4759	103.78	129.355	90.5875	100.266	95.3544	114.19	123.773	88.6523	40.3934	143.925	63.5732	142.828	95.6104	174.855	92.365	109.595	99.0792	49.2934	86.0875	105.142	71.2151	103.298	96.8264	108.9	113.372	142.478	75.6456	89.8292	106.36	76.0813	139.072	80.2533	137.437	91.2213	75.483	76.9893	83.5735	94.0348	124.748	118.954	68.6408	149.213	71.2761	97.4131	83.358
FBgn0004597	188.238	254.91	261.854	241.71	158.178	307.456	255.028	285.351	116.279	242.422	243.024	261.804	147.645	252.305	243.874	238.151	134.017	230.981	217.271	265.879	264.398	257.514	245.503	264.049	131.195	299.296	260.857	267.631	145.585	277.003	289.698	191.572	136.649	212.45	207.129	207.643	168.435	283.445	184.754	274.227	172.684	263.958	216.034	194.355	258.4	246.024	202.976	304.788
FBgn0004598	1850.5	2095.69	2186.21	1464.01	1455.87	1900.77	1589.84	1709.67	1279.9	2067.34	2619.35	1467.71	1775.21	1312.8	2176.46	2145.89	1197.58	1664.06	1856.11	1666.25	797.239	1574.05	2585.82	1260.95	1464.54	1557.66	2303.87	1944.84	1566.82	1619.65	1981.8	1112.95	1264.78	2142.88	1122.93	1403.89	1750.32	1781.27	1490.48	1680.98	1321.55	1789.15	2178.33	817.27	2938.07	1096.52	1176.02	1583.31
FBgn0004606	171.043	263.04	273.935	204.118	178.145	235.513	193.994	222.715	141.774	232.388	317.631	129.467	194.517	152.922	228.158	304.958	126.417	209.356	206.055	188.929	91.0387	181.625	312.444	148.354	201.985	211.222	315.534	331.559	238.435	162.147	293.447	136.858	195.733	284.199	135.716	193.46	219.956	207.401	184.75	240.781	165.784	199.265	275.752	117.531	358.329	145.584	145.877	181.207
FBgn0004607	23.9678	63.5101	28.1256	28.608	42.2399	33.0954	21.3689	35.0076	48.2605	58.5083	34.7124	26.8827	49.8103	45.2102	42.2048	35.1059	54.3319	44.2494	40.2503	19.8536	21.2802	42.5637	34.8743	33.6285	48.221	32.3076	43.9867	40.6051	35.9151	39.4322	45.5275	24.4299	42.2271	66.672	37.1687	38.8588	32.9247	21.9615	23.1097	37.8867	27.446	38.449	53.0095	29.0408	78.8012	27.0962	37.1123	27.3001
FBgn0004611	470.986	608.265	585.214	448.14	465.124	588.264	463.035	443.211	416.647	671.113	709.272	370.12	553.422	381.495	659.336	599.944	410.349	520.946	594.112	479.069	263.047	498.359	704.002	374.828	394.129	386.203	606.615	535.076	435.993	481.859	521.04	395.827	393.787	704.206	362.896	436.542	495.592	494.486	480.146	419.104	418.851	489.643	711.849	255.497	825.525	391.609	429.134	478.788
FBgn0004623	72.6696	112.394	68.5491	100.356	80.0548	150.482	97.4608	144.97	91.9048	112.679	100.394	113.606	62.3942	81.5855	96.1968	91.5826	103.632	93.3574	120.956	100.194	80.7154	124.646	98.1941	98.8972	48.8748	101.229	87.8721	141.429	80.9309	94.2057	138.018	116.4	60.5397	111.375	85.9171	112.959	54.7259	66.1386	76.9876	92.5018	69.4991	148.595	106.637	128.299	80.1182	145.632	107.326	108.992
FBgn0004629	268.684	482.254	581.325	590.864	467.455	849	1100.25	4680.73	369.79	869.849	463.06	515.196	325.526	843.381	638.753	508.32	510.049	607.298	546.643	623.45	623.256	479.452	328.223	865.37	682.765	2096.29	1355.34	1838.94	4442.91	9123.31	11532.2	7826.24	5850.48	6387.3	5759.71	5860.24	839.32	1426.96	1464.52	1609.6	2610.71	6524.45	2799.16	5535.88	2769.68	5464.74	4630	3405.42
FBgn0004636	605.719	767.776	797.793	737.658	523.112	745.252	684.309	695.67	496.376	747.436	927.138	649.718	568.758	656.369	830.418	845.428	485.074	669.351	731.745	680.555	449.902	739.283	829.214	604.265	496.854	618.388	827.664	867.383	544.432	672.399	841.726	643.272	540.25	824.672	573.809	582.848	589.743	742.169	736.088	720.098	522.343	693.617	904.296	485.446	872.999	598.472	567.856	764.192
FBgn0004638	464.336	615.224	586.072	677.161	454.66	631.38	549.32	646.364	352.683	557.27	617.272	529.355	464.423	566.928	628.653	658.323	356.97	560.258	565.877	572.273	413.745	620.933	514.884	521.189	376.154	598.028	676.819	724.952	392.338	553.026	551.703	470.246	396.272	639.699	462.098	574.277	431.771	660.024	477.264	617.552	480.064	573.603	602.133	438.855	679.689	535.217	478.363	626.653
FBgn0004643	860.794	965.431	1228.11	907.584	686.496	1128.99	988.069	1066.65	538.677	942.553	1425.7	1107.59	866.57	940.375	1098.98	1203.59	572.676	831.511	1067.23	991.41	520.73	961.466	1403.41	984.025	578.831	1040.61	1132.53	1347.49	697.711	911.13	1210.48	793.718	628.071	989.109	728.528	805.78	858.716	1087.25	906.407	1056.75	636.067	926.421	1044.76	594.516	1326.08	812.358	744.773	1091.31
FBgn0004644	8.63017	12	37.098	11.4215	15.4576	5.43145	16.0332	15.3913	4.57625	9.99742	10.8345	4.60681	7.14009	12.441	33.4926	19.2681	9.55963	10.8	10.2196	10.4149	2.92613	15.6176	7.23552	1.98847	18.5171	13.7724	21.1412	13.798	11.535	4.4661	13.0466	13.4651	3.93356	11.1957	7.70995	12.8518	9.42134	17.235	11.5457	14.4964	9.1253	10.8472	8.3712	12.3502	8.21931	10.0361	5.21377	6.96796
FBgn0004646	155.7	223.99	199.684	230.149	135.472	146.992	157.461	182.141	160.401	236.592	141.421	178.249	120.467	126.865	188.884	177.515	140.724	213.36	154.504	116.508	99.7649	173.391	153.822	125.606	122.878	185.638	147.603	221.146	108.447	176.291	176.189	133.097	162.572	218.798	137.473	143.964	98.9021	111.637	120.289	148.237	133.91	206.293	157.546	118.241	198.942	190.802	143.677	129.208
FBgn0004647	1430.13	1867.01	1488.93	1704.38	1232.57	1642.08	1284.26	1510.01	923.201	1396.28	1428.12	922.866	1296.8	917.903	1586.06	2025.82	785.041	1227.64	1219.8	1417.44	691.866	994.602	1692.61	769.433	1131.39	1213.09	1369.21	2393.1	1395.78	1279.07	1462.99	1209.88	1077.15	1699.43	818.387	1561.33	1207.67	1210.11	963.192	1483.69	922.085	1272.01	1383.54	831.909	1892.47	534.18	710.84	1219.55
FBgn0004648	929.559	1184.38	1255.8	912.15	804.758	1026.11	890.508	1015.04	739.311	1127.74	1417.76	785.74	907.668	737.946	1172.83	1085.41	623.217	926.871	965.937	871.769	521.914	932.375	1101.31	688.333	869.65	902.022	1246.77	1221.69	912.024	1030.46	1199.01	745.679	765.018	1294.8	720.908	885.887	977.155	991.537	885.241	948.609	702.918	999.586	1186.42	549.506	1439.68	789.26	781.934	859.838
FBgn0004649	8802.84	9628.04	9852.18	8717.42	6664	8539.7	7399.13	9288.41	6257.14	7730.86	8197.41	5913.02	7537.86	6122.1	9174.71	10923.4	5507.14	7986.13	8491.56	7522.83	3814.06	6358.64	11914.1	5740.99	6118.5	7000.61	7161.51	12172.4	7302.4	7146.55	10194.1	6208.71	6188.91	8151.19	5507.14	7028.14	6932.19	8186.95	5898.4	9118.38	6313.39	6949.03	8571.14	4253.28	10477.4	4087.92	5219.21	8332.89
FBgn0004650	1867.59	1950.28	1916.39	1492.43	1335.04	1530.34	1328.3	1525.34	1150.24	1716.26	1892.69	1390.75	1403.12	1068.38	1632.24	1715.2	888.432	1326.91	1380.05	1350.75	636.61	1226.19	1864.19	1030.52	1259.53	1186.33	1576.68	1966.16	1534.3	1639.29	1907.54	1023.34	1217.79	1657.46	1008.31	1044.23	1278.22	1357.52	1096.94	1294.16	997.009	1377.6	1632.76	686.377	1898.08	856.526	956.94	1197.08
FBgn0004652	36.2407	47.3384	30.304	33.0817	27.6823	40.9315	34.6941	31.7452	40.9787	27.0614	44.9836	18.0076	28.0871	23.8862	36.3314	40.1939	39.7662	25.5159	27.9726	29.9984	17.7889	43.6742	35.3	22.7535	24.3905	34.2689	36.6528	22.264	47.8756	36.124	36.7035	47.2241	29.1343	50.2392	21.1175	30.6684	21.7222	16.2066	18.2991	27.8466	32.5952	43.1089	32.0367	18.9314	58.2738	24.0863	31.0835	19.1151
FBgn0004654	1144.49	1214.38	1578.31	1186.87	764.498	1391.07	1127.73	1502.43	793.784	1199.12	1616.52	1139.99	891.765	1257.14	1182.5	1186.32	699.802	1033.02	1075.53	866.107	648.933	1053.85	1584.73	1045.34	603.847	1443.94	1105.18	1696.49	835.273	1216.62	1708.63	776.797	889.891	1168.96	1145.54	848.383	758.226	1435.66	931.432	1364.42	888.939	1029.65	966.265	679.109	1041.74	1196.97	871.409	1240.05
FBgn0004655	1496.06	1810.7	1762.98	1412.64	1272.15	1677.44	1313.3	1524.25	876.561	1344.92	1833.44	968.563	1635.64	1170.18	1867.58	2180.82	940.055	1376.06	1444.74	1547.54	627.377	1185.68	2188.53	1010.74	1085.03	1211.28	1761.14	2116.35	1260.46	1089.68	1448.8	1152.76	961.81	1670.76	811.739	1204.48	1506.67	1630.95	1033.43	1634.18	1222.54	1492.75	1814.06	759.204	2538.24	680.791	852.489	1293.93
FBgn0004656	723.255	1288.93	949.96	1454.53	726.86	1031.67	900.873	1291.78	519.826	789.594	818.442	492.788	743.272	648.566	1009.42	1748.04	640.225	717.479	690.305	1330.71	536.735	648.829	1008.04	529.112	635.028	959.812	876.792	1967.35	844.68	738.145	821.932	1080.76	636.966	889.971	539.609	1310.75	694.196	870.766	538.861	1401.25	652.942	867.622	871.972	737.528	1268.44	448.831	424.466	728.353
FBgn0004657	723.203	827.976	1019.53	790.118	659.524	724.203	653.3	791.158	528.824	873.215	1114.88	664.244	765.169	666.597	990.897	1022.12	544.326	788.297	774.809	749.648	459.309	724.701	1012.35	592.401	611.149	686.28	1014.22	934.335	690.599	673.521	921.58	621.723	529.195	939.138	559.566	692.452	800.297	803.27	724.549	861.676	575.706	712.854	884.364	459.089	1125.24	629.598	596.039	665.207
FBgn0004666	158.388	168.866	196.403	124.256	77.0491	101.656	91.7626	96.4318	71.9943	105.556	119.064	197.928	124.134	114.297	169.551	130.963	86.0754	87.4308	98.231	84.242	52.7643	90.2354	110.095	91.9795	87.0563	161.986	132.016	239.215	92.6062	94.2319	187.693	78.2714	74.0021	104.139	109.69	101.482	97.8034	117.134	153.929	106.996	49.5341	88.9408	80.9494	51.7154	132.527	113.47	94.4807	98.6868
FBgn0004687	588.569	752.623	956.103	809.496	555.218	730.836	718.959	799.935	553.783	983.939	886.692	903.663	574.858	769.504	987.919	801.897	493.894	795.176	822.631	610.466	579.042	960.514	809.358	860.401	520.544	923.015	830.738	1026.36	522.175	940.617	954.097	600.012	547.319	834.828	716.944	670.106	530.599	831.752	897.734	757.992	540.645	867.547	791.777	613.739	814.991	866.601	796.773	987.454
FBgn0004698	812.084	946.36	1130.11	889.342	768.479	1017.27	802.357	905.259	545.914	999.934	1212.07	721.127	1016.83	854.416	1259.56	1247.58	720.905	931.796	1122.58	1059.27	575.993	1014.45	1260.94	807.005	662.197	716.188	1247.85	1122.75	715.22	773.188	948.473	680.382	575.982	1056.6	602.595	804.577	979.946	1096.99	861.185	986.517	802.496	1012.76	1279.96	627.969	1401.25	784.241	718.657	946.527
FBgn0004784	47.8347	89.4285	47.8283	78.6376	45.0646	88.4947	75.9684	78.9955	55.7831	52.1706	56.5966	80.1578	46.2927	63.4216	65.7075	59.451	72.3507	76.6862	64.5515	87.3294	59.7192	77.884	60.4467	60.3304	32.8232	50.22	63.8065	81.1493	56.5126	84.2691	87.8342	68.5549	48.8686	77.6655	57.2885	76.4188	52.7168	54.3324	57.7389	69.1012	63.3369	107.758	73.6137	77.8127	78.6446	102.455	55.3179	74.3494
FBgn0004795	1126.34	1403.21	1387.26	1178.88	978.62	1276.04	1036.76	1245.53	785.412	1217.24	1568.02	835.914	1198.38	792.283	1339.12	1489.09	762.111	1005.49	1133.68	1095.08	552.074	927.141	1695.93	816.898	855.505	896.711	1450.03	1461.93	1052.5	950.581	1183.81	911.864	797.027	1422.51	701.894	961.442	1124.82	1202.01	793.842	1124.74	963.661	994.854	1389.36	615.536	1734.06	671.76	694.674	917.887
FBgn0004797	169.18	248.818	243.864	282.716	197.461	318.497	238.073	273.215	158.594	284.72	298.269	276.304	220.631	260.252	260.591	305.834	166.106	294.913	272.672	302.673	219.107	266.843	249.09	273.941	132.592	240.39	250.317	283.144	156.321	209.216	248.018	229.235	151.359	268.731	220.503	260.492	231.322	295.094	257.868	286.485	198.678	265.199	248.164	209.408	233.148	256.063	224.058	297.575
FBgn0004811	343.983	469.655	548.727	384.302	312.929	503.109	403.033	510.276	213.417	431.505	603.673	391.216	402.168	477.504	498.763	553.414	290.119	457.056	501.312	462.876	398.21	519.194	633.362	518.214	222.819	555.308	453.563	621.845	305.53	430.387	497.485	333.957	242.396	429.099	379.974	308.22	348.996	609.574	432.996	522.807	375.676	483.58	485.109	364.66	598.14	474.974	355.821	625.819
FBgn0004828	2990.41	3900.08	4283.18	4107.89	2718.97	4221.74	3505.94	4165.69	2405.27	3983.63	4682.76	3447.94	3083.45	4321.52	4188.3	3966.86	2508.5	3897.23	3906.09	3500.65	3618.32	4722.39	4705.43	3953.91	2271.58	4854.56	3708.53	5131.59	2661.04	4202.91	4480.7	2989.17	2617.26	3775.64	3074.34	3160.32	3043.81	4625.5	3608.31	4292.77	2970.01	4082.25	3769.27	3097.87	4912.23	4414.31	3223.08	4345.8
FBgn0004832	115.616	131.368	132.128	157.297	87.7958	157.015	164.148	180.037	69.2944	132.734	180.3	119.308	101.407	171.869	126.673	155.204	92.7738	125.793	140.509	164.51	144.551	156.807	181.154	153.286	64.9615	181.607	167.667	221.186	83.1597	153.284	149.88	98.8645	89.8896	102.016	136.398	106.37	130.663	176.605	115.472	176.142	111.228	124.881	111.204	100.841	156.526	157.663	100.606	153.857
FBgn0004837	182.448	200.684	230.322	164.252	155.772	200.112	184.65	165.573	123.071	198.158	268.939	161.665	192.414	160.779	265.884	237.289	158.059	173.955	224.961	202.612	89.7641	192.063	275.436	147.363	151.029	141.29	275.701	218.017	145.372	139.159	202.497	143.535	123.963	246.365	115.688	200.317	193.634	209.59	213.6	162.723	149.876	180.062	286.287	110.512	332.46	156.638	155.797	178.2
FBgn0004838	4124.32	4814.59	5710.54	4432.78	3827.41	4951.61	4222.26	4856.05	3790.53	5284.55	6413.55	3619.52	2664.27	2477.28	3363.59	3162.29	2272.59	3058.76	3040.18	2778.8	1737.01	3136.7	3603.68	2278.6	3668.53	4480.62	5335.76	5329.78	3900.67	4772.3	5349.22	3383.49	3664.25	5316.8	3726.29	3909.04	2577.35	3070.49	2628.79	3124.52	2386.8	3055.23	3967.51	1684.8	3861.89	2739.34	2395.16	3007.71
FBgn0004852	65.9663	110.495	92.7046	77.5888	88.1645	85.0932	76.8007	88.8216	85.3771	101.641	115.476	71.4115	81.1677	77.0171	110.277	93.0149	82.312	71.7154	104.094	45.2177	28.7687	85.1038	99.2793	59.347	71.9907	99.7088	96.3675	95.5335	96.0641	62.5016	120.504	77.8987	93.141	129.966	64.9833	91.8149	71.4932	68.29	70.2493	71.3148	88.0809	106.725	70.6288	63.7887	115.441	83.3427	85.2948	76.2768
FBgn0004855	181.605	242.724	313.292	313.493	192.296	351.673	299.085	316.043	135.089	287.694	303.032	273.022	207.714	323.538	298.026	278.452	143.862	293.906	269.778	271.759	361.932	347.912	301.961	330.308	165.549	377.637	247.125	370.414	139.898	313.155	300.857	223.702	179.588	230.808	244.363	250.079	185.397	346.108	262.684	288.705	152.656	298.781	226.347	242.844	343.22	314.313	218.131	372.072
FBgn0004856	573.206	681.476	975.434	627.078	457.993	806.153	631.845	837.421	355.992	629.718	969.946	551.667	469.501	554.542	665.019	694.725	363.565	526.808	641.802	498.74	269.045	567.91	892.029	547.893	381.338	783.969	698.783	908.045	516.994	578.226	881.663	466.962	509.379	640.67	553.687	572.066	470.337	721.649	539.807	695.586	404.47	576.048	603.012	330.674	652.545	558.309	431.283	704.114
FBgn0004858	22.9354	26.0215	36.6991	26.242	24.3623	18.704	22.4299	28.4961	33.6906	38.3619	33.3827	21.2522	25.0085	23.8125	36.5536	24.8131	31.2704	34.4498	15.6773	25.3604	17.5002	33.2695	25.0673	13.8557	30.2788	27.401	32.5097	22.8021	25.1494	26.2905	27.8695	17.4563	12.9754	28.5999	28.4997	22.4934	20.7189	22.8132	15.4103	23.3919	21.5532	27.6167	17.7482	33.672	32.6317	34.1557	18.2026	20.2181
FBgn0004859	50.6331	68.2944	58.0652	54.7573	59.3133	57.4612	44.8914	54.7847	70.9303	74.5428	67.4034	47.9928	45.1807	49.8576	71.8994	43.5615	65.5937	69.8303	57.1089	48.4613	36.0894	77.9674	45.2871	40.5552	47.3446	50.4147	56.5084	46.0716	69.5656	52.5904	36.9697	55.9527	65.6952	75.7203	26.953	68.0333	35.8538	32.3933	45.2317	45.6768	43.218	57.6301	59.4488	45.1055	89.8278	47.186	68.0105	35.4088
FBgn0004860	250.869	290.922	293.016	163.196	220.047	224.27	209.016	202.187	177.579	254.958	343.45	177.616	276.018	131.856	286.875	293.323	162.383	207.998	242.333	219.025	108.783	203.139	373.676	167.845	211.326	198.26	313.563	283.219	245.523	180.192	248.746	157.479	177.936	260.709	92.6503	176.51	224.471	205.971	184.011	172.291	161.932	221.16	308.795	90.4839	450.802	117.821	129.732	194.966
FBgn0004861	34.722	55.5464	51.0352	29.7303	34.6443	43.2342	29.8415	57.828	46.8731	49.9027	77.2496	17.7419	29.6287	31.4464	54.6996	50.5098	36.6383	36.699	44.3468	44.6751	30.7383	59.5754	65.2186	32.9291	22.0951	41.8281	54.3486	40.2443	40.5467	50.9014	53.887	54.3021	40.4031	47.9133	43.1169	39.5751	36.8909	24.4969	29.6205	57.3225	42.2723	47.6782	49.161	38.7252	57.1419	52.8699	36.3609	34.9938
FBgn0004864	603.763	658.355	800.971	589.485	517.588	634.665	506.109	556.257	379.876	732.407	977.046	451.467	663.769	422.266	827.634	764.781	414.006	581.868	660.555	585.002	312.782	586.607	983.201	466.802	487.795	491.087	866.551	902.738	537.447	492.854	713.489	455.549	432.636	676.458	363.944	515.61	695.824	650.801	588.875	705.619	490.443	649.187	847.731	372.207	1165.39	434.784	424.269	538.864
FBgn0004867	8810.54	10826.4	11757.7	11494.7	6368.59	11213.5	9529.06	12341.5	5814.22	8918.93	9818.69	8497.13	5176.04	10186.6	7651.35	7835.03	4660.41	7789.52	8143.83	6592.58	8916.64	8172.65	9378.46	7557.73	4894.62	13918.4	8543.37	15294.4	5938.71	11205.9	13817.9	7398.03	5920.23	7948.79	8932.55	6565.97	5339.94	10315.2	7445.64	10062.5	5828.96	8104.57	6403.1	6790.09	5612.24	10252.5	5928.75	8117.8
FBgn0004868	1520.98	1852.7	2067.46	1793.43	1374.85	2085.47	1481.06	2082.89	1085.23	1703.07	2243.17	1653.76	1382.26	1781.13	2003.18	2192.1	1173.92	1615.89	1812.05	1716.9	1112.23	1901.19	1985.11	1575.43	1212.46	1641.07	2032.44	2184.84	1243.19	1636.08	1976.52	1515.07	1291.99	1784.1	1410.18	1638.42	1425.01	1958.19	1603.05	1966.36	1365.77	1762.76	1930.01	1205.8	1751.43	1707.08	1503.46	1875.85
FBgn0004872	793.892	954.495	1016.43	910.937	710.749	915.551	848.387	971.204	559.118	923.507	1178.25	856.929	693.112	727.694	856.821	926.33	516.546	749.938	842.282	749.699	529.669	749.61	865.731	720.964	639.621	892.793	949.169	1089.69	710.176	849.781	1026.99	769.417	648.076	973.859	634.957	726.689	678.176	824.087	674.521	872.817	672.042	716.483	925.87	552.692	1151.1	695.875	593.08	847.701
FBgn0004875	1109.11	1308.9	1156.74	965.724	1016.76	1245.11	943.958	999.652	797.589	1153.89	1499.84	567.444	1135.14	623.723	1188.55	1247.93	754.366	907.203	901.215	931.618	389.405	783.831	1568.34	655.699	965.457	922.641	1303.36	1499.95	1110.76	879.395	1010.79	703.365	795.639	1301.94	589.268	842.349	1120.98	948.019	667.795	872.798	868.311	894.062	1353.57	498.719	2006.92	484.979	548.019	730.341
FBgn0004876	573.257	811.977	773.016	460.769	574.209	752.994	628.953	637.467	451.772	758.506	1029.43	512.759	826.15	551.217	942.75	837.457	626.724	724.41	891.213	639.154	394.685	715.386	1078.78	552.841	544.627	583.941	913.634	679.311	619.393	634.089	711.488	428.269	530.099	816.486	440.298	529.89	783.309	712.269	688.944	673.273	642.274	820.714	1027.11	337.781	1264.27	509.093	598.97	710.133
FBgn0004880	20.0645	39.4545	30.7289	14.9261	23.164	23.1917	19.6267	25.2162	19.2981	33.3322	26.8238	10.2126	19.0656	22.6423	27.5672	20.8023	19.1323	18.6468	25.3189	11.7446	10.9047	17.5735	27.4925	19.7819	26.5783	12.3734	35.7846	17.4457	25.9133	17.5725	22.5454	24.8885	19.0543	39.0605	15.3577	16.703	23.4244	15.921	19.2484	13.343	27.6914	22.8298	22.6178	13.087	38.9304	23.0961	25.9177	15.0949
FBgn0004882	1503.69	1774.56	1872.88	1477.6	1424.51	1477.26	1214.84	1381.54	1486.17	1892.39	1927.04	1125.62	1323.92	874.936	1505.25	1496.29	974.435	1240.41	1348.19	1277.08	735.777	1190.88	1683.62	865.362	1430.18	1206.14	1832.42	1593.48	1457.28	1463.02	1626.35	994.677	1242.64	1766.86	998.761	1090.16	1380.68	1157.81	1010.34	1225.05	1075.17	1300.82	1708.32	689.82	2153.22	909.75	929.81	1011.57
FBgn0004885	99.2938	155.94	136.7	94.646	71.5565	78.4212	77.7128	83.2809	97.6472	98.5702	275.467	73.6569	82.2207	73.6704	131.074	77.7029	68.898	119.974	79.4829	64.6959	62.5984	56.9568	74.638	54.4049	39.2337	42.1968	57.3891	69.3888	124.943	116.017	192.793	94.8735	113.098	184.385	148.327	104.692	46.2809	53.7138	44.2859	57.9222	50.476	90.0563	78.1919	54.8845	98.7236	76.3051	86.3549	82.3917
FBgn0004888	1082.51	1517.46	1835.18	1663.41	932.17	1639.82	1446.45	1799.77	787.116	1448.56	1817.63	1348.43	1071.37	1739.16	1555.41	1604.9	947.643	1383.92	1523.46	1391.05	1372.4	1641.62	1869.11	1466.64	807.328	1986.3	1352.39	2176.8	920.348	1603.18	1820.47	1198.62	986.797	1288.43	1286.01	1159.74	1070.47	1813.1	1421.19	1588.47	1069.59	1481.97	1281.49	1147.62	1360.96	1726.17	1251.21	1786.28
FBgn0004889	1065.24	1286.66	1363.4	1150.42	928.654	1325.79	979.521	1211.47	851.095	1356.1	1705.64	931.73	1290.65	937.085	1441.46	1433.26	827.817	1201.12	1277.08	1129.65	643.243	1163.94	1463.43	924.695	956.442	968.913	1642.85	1420.39	983.427	1064.46	1247.87	819.219	865.098	1374.42	810.694	1027.49	1126.74	1282	1010.33	1096.86	951.329	1096.83	1622.56	693.042	1867.74	951.934	924.66	1122.77
FBgn0004893	40.162	53.1333	62.2187	45.664	50.8956	47.4861	56.2759	51.5047	55.9246	68.5093	65.4434	50.1643	39.1939	50.9394	60.9948	52.868	53.0525	57.026	38.202	56.3673	40.3253	64.4241	48.7484	30.6684	39.0721	52.2776	51.2687	70.4559	50.4388	25.3094	50.552	45.8108	36.3842	69.5918	33.5344	43.7443	37.6831	44.0811	35.6147	57.965	37.6081	69.477	39.4699	52.6607	82.1331	62.2697	61.0012	33.3837
FBgn0004901	510.171	618.218	681.178	601.985	410.031	673.413	590.594	728.726	329.936	599.545	736.759	670.749	423.392	568.075	658.193	600.469	339.861	551.403	648.426	635.536	403.47	621.961	748.832	561.735	321.213	620.387	718.748	769.524	362.202	571.64	709.244	501.148	364.723	623.318	446.861	528.448	444.938	663.864	495.546	599.71	459.771	565.226	598.332	455.047	745.198	523.163	460.331	642.955
FBgn0004903	222.579	297.18	337.411	203.018	182.546	264.267	210.858	261.151	177.965	245.439	405.215	232.91	238.551	176.672	284.375	259.998	142.561	231.962	277.428	199.326	145.979	224.23	293.613	191.866	186.799	250.847	345.906	300.205	241.534	203.732	279.058	144.942	193.802	266.717	190.011	188.908	174.07	259.85	203.032	224.042	190.695	225.655	293.645	127.984	342.568	193.792	157.954	249.6
FBgn0004907	2506.99	3428.39	3723.55	3915.15	2378.43	3791.62	3417.89	4086.75	1944.19	3616.48	3206.37	3807.73	2276.1	3421.95	3418.84	3481.56	2148.48	3147.26	3282.06	3479.81	2987.34	3793.05	2972.03	3397.12	1992.7	3493.07	3337.69	4127.04	2224.9	3649.89	3608.11	3337.35	2325.39	3666.37	3082.82	3486.69	2216.16	3571.4	3028.1	3686.37	2372.97	3753.42	3074.64	3323.08	3097.39	3720.43	2818.04	3590.73
FBgn0004908	49.7625	84.2787	107.927	80.9532	50.4087	79.5774	79.6829	98.8054	41.0308	89.5613	87.9194	92.3974	55.2867	82.5848	74.5691	90.661	46.6226	78.6329	87.1718	88.568	79.9865	92.4433	84.7547	93.9446	40.0748	125.276	60.6017	99.9564	52.802	89.7614	92.9905	59.7753	56.7451	76.5815	65.8664	81.2172	38.75	90.4848	69.2824	65.7438	64.6455	94.7305	76.3953	72.5317	68.7104	91.3895	77.2441	81.4675
FBgn0004910	37.3549	89.5079	91.1768	78.597	57.4264	66.3158	63.7377	82.356	38.6824	86.642	64.8895	60.2027	43.2688	76.8494	71.7773	64.9511	62.8126	90.5146	53.2504	51.9392	53.9728	78.9637	49.6202	42.5344	40.7679	66.9408	65.9565	67.1012	45.9063	66.7931	53.8811	66.1613	44.3393	107.581	44.0104	71.6619	41.4871	52.7402	50.0433	53.4825	46.6738	94.5933	42.2455	56.4403	58.1897	62.2569	61.1939	67.2111
FBgn0004913	935.316	1100.96	1305.19	996.511	808.068	1189.79	1051.8	1092.95	590.84	1063.29	1536.82	1034.14	1031.98	891.79	1344.12	1262.18	697.504	959.3	1177.8	1082.38	571.579	1063.23	1355.94	968.205	698.166	820.196	1410.25	1304.82	824.459	981.219	1186.56	855.675	667.864	1255.9	794.407	901.294	919.866	1107.07	987.233	1159.3	892.183	1064.39	1321.41	622.38	1485.75	856.54	758.897	1097.36
FBgn0004914	501.549	635.368	708.081	525.621	449.25	621.442	500.552	626.623	346.337	582.472	805.13	468.101	475.388	462.902	626.747	596.128	371.869	477.671	561.23	503.243	242.411	502.502	733.43	400.541	380.85	468.005	651.686	670.506	464.254	500.476	690.053	415.31	433.368	569.154	427.743	482.46	471.196	535.713	461.868	554.007	425.708	540.009	641.869	294.734	731.869	455.881	432.176	514.471
FBgn0004915	300.991	394.353	438.834	363.751	288.302	485.455	476.333	441.133	211.113	413.443	433.426	421.189	302.991	428.828	378.58	377.319	257.749	399.064	418.819	422.536	375.994	484.959	459.257	466.786	211.513	490.016	394.893	531.025	239.287	430.343	492.474	345.15	220.754	417.915	296.03	349.2	289.764	519.852	401.239	394.598	303.173	373.253	343.403	356.265	447.854	407.693	346.68	435.081
FBgn0004919	56.3507	74.3355	55.9845	62.7113	31.3806	43.013	29.7746	40.4123	36.606	42.0938	65.7539	55.7573	59.0628	133.99	157.922	87.6411	60.6247	68.8297	33.4088	47.3539	26.1849	36.1968	30.9485	41.5449	36.0236	55.6077	73.3711	73.2781	33.4406	29.6924	38.7072	53.8223	19.1251	61.2697	25.0764	47.3609	113.125	56.5568	60.6161	187.48	129.653	55.2747	47.9777	50.7768	53.3462	40.1481	49.2699	69.2984
FBgn0004921	622.031	894.159	866.772	916.676	620.374	1025.03	916.814	994.214	592.583	1041.23	911.316	948.298	645.09	962.956	963.114	888.616	620.909	939.67	883.476	794.628	684.156	1192.1	794.544	893.041	551.655	1187.91	962.745	987.751	654.782	1101.59	961.735	834.804	644.905	1054.58	862.984	846.91	559.793	961.127	811.151	905.138	660.883	1081.08	824.741	716.774	847.538	1263.27	966.555	1112.77
FBgn0004924	2246.09	2781.12	3127.56	2300.82	1984.31	2663.74	2149.47	2421.88	1447.43	2701.06	3330.79	2210.97	2411.18	1938.55	2975.33	3244.74	1716.02	2258.71	2617.85	2694.42	1187.85	2275.97	3476.89	1894.88	1713.3	1905.53	3090.61	3073.83	2037.26	2127.79	2736.61	1915.55	1697.48	2797.83	1638.48	2189.36	2415.34	2606.51	1940.8	2621.81	2041.14	2429.94	3000.32	1530.26	3976.37	1757.27	1612.22	2385.26
FBgn0004926	1301.28	1713.14	2049.67	1902.84	1128.54	2009.16	1766.14	2235.48	1005.02	1821.82	1872.09	2003.54	1210.82	1916.86	1672.4	1643.7	998.498	1648.33	1693.01	1728.39	1544.75	2014.4	1864.16	1823.66	891.37	2220.8	1570.29	2464.75	1092.07	1973.29	2133.83	1536.81	1072.11	1663.49	1541.86	1575.93	1104.38	1923.66	1553.98	1963.02	1211.56	1738.76	1490.06	1492.47	1730.29	1878.8	1314.62	2083.81
FBgn0004957	173.866	182.557	230.328	196.107	137.806	232.232	168.671	219.473	88.2134	169.922	276.184	158.329	179.442	225.088	242.141	284.569	115.597	196.589	207.087	189.995	96.5956	205.588	311.721	153.296	112.549	252.092	229.474	257.057	137.626	193.83	256.527	143.53	110.545	166.45	169.89	114.862	147.707	276.487	169.353	212.912	157.72	190.831	198.182	116.22	198.699	194.81	165.791	244.655
FBgn0005198	385.872	414.573	483.732	305.618	292.326	350.485	302.721	392.859	283.057	373.223	553.867	255.328	360.874	214.078	440.904	514.024	230.748	295.825	354.144	310.974	144.249	302.08	517.889	219.562	260.962	296.979	430.649	473.518	325.569	320.885	423.982	246.829	308.194	397.53	214.971	298.504	345.072	347.816	285.784	333.286	284.864	334.839	421.989	174.401	600.755	177.708	258.373	291.25
FBgn0005278	2203.12	2751.98	3036.49	2895.88	1904.38	2616.18	2295.72	2903.72	1909.04	2562.19	2822.03	2524.05	1924.94	2138.82	2520.54	2577.63	1619.2	2112.23	2300.09	2280.05	1379.54	2344.5	2429.61	2019.49	2050.71	3200.4	3031.9	3829.71	2073.38	2344.6	3156.4	2284.61	1985.56	2811.1	2072.77	2390.99	2111.63	2745.12	2460.38	2742.2	1891.49	2512.74	2653.83	2032.35	3049.76	2218.19	2005.04	2260.9
FBgn0005322	444.32	624.185	688.977	638.481	470.795	729.805	654.35	734.166	314.539	636.754	695.68	707.545	437.471	676.652	596.008	688.827	356.094	617.264	677.434	679.309	631.227	717.513	703.231	702.164	355.707	677.108	621.177	814.254	421.654	694.252	769.803	592.742	387.479	629.408	570.866	576.806	416.791	702.64	582.141	740.18	437.306	609.629	636.065	570.487	665.038	703.928	521.601	760.2
FBgn0005355	272.303	318.054	441.122	339.761	228.595	414.697	356.267	384.092	159.114	360.151	444.807	337.635	292.836	319.132	335.35	402.432	182.579	273.212	391.755	315.537	249.541	337.437	446.067	350.092	185.469	409.241	345.681	502.467	202.194	334	434.674	267.285	203.536	336.149	267.337	265.568	247.425	389.538	293.478	335.521	226.162	330.024	317.042	270.809	424.053	330.371	279.376	405.618
FBgn0005386	947.724	1163.24	1098.29	1045.51	846.39	1219.66	965.518	896.439	688.529	1136.77	1269.64	705.568	1235.36	804.696	1342.17	1428.5	740.455	1016.33	1024.97	1139.89	608.425	926.125	1470.27	790.195	893.215	887.329	1332.69	1335.72	889.703	896.918	906.134	748.046	653.116	1276.36	566.38	894.204	1074.94	1148.81	818.855	1035.56	981.611	1106.35	1329.93	652.383	1849.84	601.468	636.392	971.962
FBgn0005390	1284.9	1520.66	1539.62	1243.87	1163.05	1304.78	1068.62	1227.94	1082.95	1530.22	1408.5	1143.36	1132.31	846.597	1344.95	1250.67	729.974	1167.7	1079.25	1204.44	542.931	1018.53	1369.32	834.701	1059.55	972.36	1572.63	1465.91	1104.23	1153.13	1317.32	854.708	965.835	1321.26	797.334	1021.6	1219.8	1052.3	964.148	1062.3	926.396	1123.22	1431.8	624.861	1715.62	784.23	724.833	935.19
FBgn0005391	26885.4	30046.4	34340.9	30565.6	15303.2	22778.5	20102.3	26223.6	28105.3	31606	14653.9	38710.6	12259.6	22286.9	21432.8	17271.7	11500.9	19538.2	19891.3	14329.6	23127.9	20080.3	18707.5	17450.4	11284	27348.4	18576.5	31805	10605.1	14361	22567	8555	20120.9	12272.1	9513.49	10348.1	9416.6	14585.3	15849.6	13484.7	15724	17291.4	12914	12387.8	13452.2	20214.8	18025.9	11478.1
FBgn0005411	641.105	850.026	966.915	879.03	552.094	1056.04	891.54	1022.81	464.59	804.729	1118.19	868.063	629.996	833.988	862.734	906.287	520.839	729.292	853.538	758.901	755.259	948.023	1026.54	877.214	492.514	1118.36	930.301	1109.63	544.627	854.159	1014.68	653.864	493.148	823.552	713.167	749.055	635.883	975.992	744.758	962.006	619.969	842.395	803.076	568.846	987.334	817.389	643.266	977.213
FBgn0005427	221.593	292.224	271.906	201.85	229.985	231.076	224.995	224.904	209.483	285.818	302.375	195.07	192.541	161.962	193.542	186.405	160.493	205.415	219.202	205.009	103.626	197.218	225.425	149.344	211.724	181.793	295.558	250.157	198.79	255.107	281.003	185.775	179.037	312.867	190.908	216.916	165.589	162.508	156.854	196.169	172.565	211.247	233.121	135.878	292.403	155.628	194.911	187.326
FBgn0005533	4377.64	6178.4	6785.88	6129.34	3660.61	6499.6	5963.97	7621.53	2869.04	6215.92	6779.05	6648.27	3488.87	6272.42	5203.48	5412.78	3396.89	5325.38	5479.18	5039.09	6712.9	7057.6	6398.13	6456.99	2866.67	8520.82	5040.03	8641.37	3593.02	6766.47	7623.27	5061.54	3770.92	5177.56	5307.41	4941.47	3609.22	6206.57	4821.67	5657.17	3770.67	5992.58	4327.82	5272.48	6216.66	7140.62	4819.04	6479.47
FBgn0005536	511.112	627.293	675.294	461.839	499.299	614.789	500.531	558.502	378.562	609.635	829.306	336.746	583.545	456.139	769.646	598.308	466.271	564.194	598.729	530.87	283.86	484.825	839.64	390.653	488.5	448.144	764.92	598.019	506.141	451.235	551.723	384.516	416.557	677.552	376.286	435.467	585.824	627.954	420.499	551.773	532.022	610.758	755.24	289.028	967.09	410.686	354.965	502.205
FBgn0005564	17.2544	29.1063	29.5487	23.9784	33.3892	27.6251	22.4399	20.7308	18.5677	36.3349	31.9204	28.9268	24.0138	15.9894	31.513	35.6902	30.217	25.5525	27.1607	20.8316	15.3238	34.3294	24.4549	30.6526	18.3274	30.1206	33.5876	32.8925	12.9494	18.6786	20.5664	21.7919	8.68321	28.612	21.9482	14.5106	20.7081	35.1037	30.7793	34.5727	19.3797	29.9697	22.5601	16.4631	37.6996	20.0729	30.8852	18.1596
FBgn0005585	2433.41	2981.71	3490.2	3116	1948.43	3468.73	3302.61	3962.77	1860.67	3203	3751.4	3450.04	2136.67	3197.9	3023.26	2855.94	1777.9	2982.13	3045.01	2998.55	2788.55	3429.62	3849.25	3432.72	1696.9	4121.65	3254.95	5095.53	1859.11	3356.41	4049.98	2728.59	2033.75	3145.18	2781.15	3189.48	2408.92	3536.22	3012.7	3518.04	2155.05	3302.28	2818.87	2598.63	3780.46	3343.87	2584.9	3696.77
FBgn0005586	19.1443	31.1603	26.4836	10.4223	32.3671	33.2057	19.5907	24.0652	29.8376	44.5151	24.2558	16.8426	23.0317	24.9128	28.4819	26.5541	19.2984	30.5002	19.5102	26.4666	14.2406	21.7429	20.419	20.7722	24.7879	16.7407	21.8994	35.5944	40.9006	14.3269	24.2458	27.2074	28.5722	32.7651	17.269	26.9819	18.8563	20.4996	20.213	14.4554	24.698	27.6009	26.4125	17.5313	30.6805	25.1031	28.9273	22.3035
FBgn0005593	7155.88	9291.7	11171.3	9860.96	5807.2	9824.6	9132.51	11754.4	4582.34	8547.72	11178.1	9537.88	5397.68	8636.39	7943.61	8008.02	4768.14	7532.98	7901.15	7533.26	8325	9510.09	10699	9354.68	4555.49	12938.6	8134.78	13764.4	5643.08	9542.53	11930.4	7342.95	5571.74	7830.26	7699.11	7515.36	5557.2	9156.74	7231.07	8837.46	5557.67	8315.73	6595.65	7640.95	10528.2	9531.52	6700.49	9321.27
FBgn0005596	804.403	910.281	1071.86	828.9	655.416	922.182	731.119	829.548	559.168	889.271	1191.76	658.715	892.482	749.189	1172.05	1122.74	596.059	827.605	997.954	894.663	434.127	847.25	1315.46	707.119	556.34	651.752	1084.39	1109.52	635.221	793.959	976.816	581.81	618.727	905.34	486.162	717.296	803.181	950.873	713.008	911.835	680.004	800.436	1097.77	526.179	1497.88	549.255	610.159	917.03
FBgn0005612	109.8	136.633	143.54	96.9526	92.6461	70.6425	65.4376	88.7562	78.8399	96.5062	143.446	99.1997	123.03	97.3551	146.848	122.768	77.4708	100.25	130.387	76.1812	45.8689	79.847	93.0363	40.5638	123.092	84.6873	131.024	185.524	122.255	97.4848	147.81	74.7636	94.7434	125.744	96.3489	80.4072	106.158	101.695	125.071	84.6913	57.2605	97.2644	103.78	66.3282	133.674	87.3528	70.4972	70.0596
FBgn0005614	366.654	537.655	428.645	384.043	166.816	224.377	229.591	294.074	189.594	273.601	312.484	229.634	273.636	244.477	390.929	432.948	175.81	188.657	211.547	186.761	99.2787	169.095	236.924	159.236	291.189	358.691	510.659	468.93	199.06	173.128	292.968	206.572	157.076	307.606	183.417	216.021	248.244	238.152	280.959	334.43	145.859	243.674	210.282	157.964	245.639	212.87	254.141	203.574
FBgn0005616	26.7841	38.1238	44.5145	27.4435	19.5326	28.674	37.5234	35.0561	31.5466	40.2684	54.7552	27.9422	26.1489	29.4932	34.2816	60.621	36.8612	32.4232	39.3926	35.6809	13.4632	26.9096	47.261	31.6487	18.9038	31.5607	45.1171	50.9623	31.0512	30.6953	43.9427	28.6984	32.3836	56.4241	23.0122	29.5698	24.5191	27.8585	28.8716	31.195	33.7399	34.8318	54.0847	15.6717	55.2282	28.1069	25.2154	38.7129
FBgn0005617	1046.14	1302.74	1474.29	1071.77	1012.81	1276.02	1147.41	1165.36	723.15	1332.96	1599.96	1077.64	1083.2	993.634	1467.08	1505.42	786.943	1166.71	1263.97	1234.36	646.684	1157.71	1546.94	934.584	920.791	875.151	1566.34	1324.23	964.9	1100.58	1316.45	952.021	773.372	1418.39	794.468	1028.66	1110.75	1301.33	960.299	1180.47	919.588	1189.18	1440.31	656.052	1782.07	909.758	808.174	1136.03
FBgn0005624	293.161	342.468	255.844	225.789	256.645	327.373	232.458	247.948	208.815	365.404	351.751	173.988	267.529	160.869	271.506	271.96	184.119	221.136	205.97	195.893	117.466	225.264	322.7	165.167	226.685	201.56	326.989	327.958	285.15	224.518	241.019	180.246	161.367	350.688	140.529	195.964	227.543	235.381	176.098	201.737	215.458	184.949	301.202	111.954	417.067	157.632	121.918	147.452
FBgn0005626	27.847	62.1143	82.0426	63.8775	62.6809	92.9564	58.0535	58.0423	96.1547	112.967	52.2822	45.8331	29.4021	56.6579	82.7125	70.8346	61.8814	84.5862	59.852	49.6789	38.5442	89.3851	61.8599	48.4665	31.5627	39.7877	65.9376	45.2233	56.4537	52.6236	70.8682	48.3615	58.5536	65.3453	50.6453	74.0317	46.1661	54.0058	65.4279	55.7119	53.3405	79.1415	58.408	89.8752	84.6122	56.2244	66.1824	157.724
FBgn0005631	21.9831	32.178	44.9805	13.818	29.3669	25.3949	25.2941	24.0619	24.2339	30.2094	31.1485	25.6353	27.9141	19.3401	29.4858	24.7457	26.2647	24.5635	18.5504	25.3451	12.1007	24.8857	26.4899	21.7605	24.8178	25.6453	28.27	29.715	35.3516	26.2842	27.91	23.9667	16.107	36.9107	22.8825	20.1996	17.0103	18.5496	19.2526	23.3938	23.6488	39.4203	28.3319	15.3804	31.6695	24.0966	12.3002	24.3712
FBgn0005632	1744.5	2478.18	2162.37	1557.5	1679.86	2175.03	1662.01	1705.25	1438.32	2089.45	2571.28	1298.4	1991.79	1265.31	2098.61	2455.5	1422.6	1764.31	1719.2	1762.98	930.026	1506.52	2478.97	1281.72	1710.76	1672.83	2452.64	2279.26	1895.42	1671.13	1811.25	1291.76	1481.37	2401.45	996.981	1578.39	1977.89	1742.96	1267.25	1610.74	1581.28	1888.75	2413.37	909.858	3219.89	1028.24	1173.05	1544.55
FBgn0005633	47.8991	114.446	78.5706	111.695	64.2733	96.1524	81.4644	132.868	35.2584	69.2494	17.1731	61.4705	90.2013	234.536	196.679	221.099	106.64	119.962	112.495	120.731	82.8526	153.851	64.3143	95.9299	45.2363	159.708	47.9167	110.28	35.6351	88.7347	43.7153	63.4252	35.0116	34.4462	44.169	71.0412	71.5465	146.332	126.99	201.864	71.6618	180.773	74.3735	104.547	82.1077	113.481	90.3708	91.5939
FBgn0005640	226.42	258.875	321.374	218.977	218.651	221.069	218.341	200.656	165.813	319.997	379.652	170.669	308.535	203.801	322.825	315.783	192.753	287.04	268.905	210.849	134.68	248.123	372.549	169.124	220.895	200.642	360.551	286.942	228.08	214.687	279.809	158.683	191.74	326.07	150.071	192.505	285.727	258.253	212.656	221.805	227.932	266.401	357.004	165.907	456.609	221.912	205.049	227.086
FBgn0005642	782.44	849.007	1111.48	863.086	643.702	943.199	800.535	896.527	441.773	774.522	1309.75	731.102	851.41	688.123	1055.8	1114.73	565.987	790.244	989.514	892.362	408.786	831.668	1353.16	708.108	575.954	736.101	1011.01	1162.21	627.429	685.585	1057.74	603.551	576.883	954.42	609.215	733.779	772.167	971.948	777.472	948.625	676.607	856.797	1026.93	510.017	1484.4	644.658	628.226	866.044
FBgn0005648	291.415	377.333	424.106	359.154	288.142	390.316	383.449	425.807	270.786	418.539	423.692	436.695	238.89	324.823	367.831	341.073	226.542	312.538	321.249	323.638	292.096	369.63	335.955	307.574	292.695	380.621	436.92	472.85	254.729	386.542	387.745	340.392	279.067	391.368	354.068	352.571	254.974	361.374	332.927	444.787	258.995	373.198	351.978	268.697	359.212	323.335	291.469	347.37
FBgn0005649	1403.47	1819.61	1950.79	1690.81	1268.13	1845.5	1373.25	1733.85	999.7	1669.89	2381.91	1365.2	1595.71	1474.53	2154.89	2143.54	1125.36	1538.24	1816.79	1605.2	767.154	1621.84	2121.43	1360.83	1137.19	1392.6	2067.07	2116.05	1319.14	1429.13	1746.44	1273.25	1066.34	1842.4	1138.17	1410.88	1422.15	1931.77	1505.87	1880.53	1328.23	1603.18	2171.79	1028.78	2266.43	1374.69	1257.33	1640.43
FBgn0005655	1071.01	1426.17	1649.31	1393.23	935.212	1491.66	1269.27	1673.6	633.909	1340.94	1911.62	1228.07	1107.36	1288.9	1333.01	1483.94	747.373	1144.08	1249.81	1390.96	1059.62	1413.17	1811.88	1249.07	763.978	1632.08	1439.44	2043.93	857.852	1292.21	1693.3	1102.22	823.441	1172.97	1159.97	1326.88	1005.54	1665.98	1109.44	1509.33	945.858	1204.83	1213.58	954.373	1722.11	1157.79	902.648	1429.57
FBgn0005659	26.7138	31.141	40.8249	26.2396	22.3293	20.9329	18.6314	25.1659	12.8711	21.0267	44.2382	20.1504	32.8012	23.8096	45.7027	48.4183	23.3271	31.4835	30.98	7.22801	9.95066	15.4527	31.8802	14.8438	13.9823	19.3837	33.5771	26.4849	22.3399	19.7691	39.8702	21.8153	17.1841	49.3583	20.088	27.0158	35.4789	27.6838	24.0567	39.0428	15.1084	25.2471	20.6299	17.5699	41.6877	24.0957	23.0922	23.3264
FBgn0005664	44.9319	59.1696	169.409	70.6123	42.7423	28.598	57.1804	107.871	30.535	23.9015	65.2001	24.751	70.8417	101.426	152.094	100.525	76.8313	67.8594	90.3386	38.2034	22.7707	50.8184	43.3519	28.6925	74.5973	55.6898	100.894	30.7624	63.8525	46.0467	80.1756	53.7149	43.0257	61.3021	32.6223	24.1578	37.7147	48.009	29.8486	43.4449	26.7014	55.2452	9.04683	35.0818	36.7602	45.1762	33.3734	31.3055
FBgn0005666	1045.22	1788.72	1279.15	1060.41	1195.19	986.218	923.219	1054.45	1358.85	1186.98	1049.81	642.135	1602.41	1092.08	1864.8	1818.9	1626.72	1333.82	1172.95	1035.34	926.991	1195.07	1185.87	836.681	1269.96	1153.78	1273.86	1064.78	1458.06	834.56	1041.21	1062.1	881.143	1383.57	744.895	942.769	1499.05	965.293	895.838	1308.67	1260.8	1639.01	1410.01	982.048	2005.21	987.078	1210.91	1029.96
FBgn0005671	2767.79	3621.1	4348.65	3159.36	2524.64	3681.02	3396.31	3865.02	2373.71	3720.09	4735.94	3045.65	2838.68	3366.54	4068.37	3700.92	2320.87	3361.54	3681.27	2926.1	2049.83	3735.92	5136.89	3202.29	2168.98	4056.98	3687.64	4218.59	2680.41	3429.81	4177.09	2421.56	2298.25	3813.51	2663.82	2859.51	2869.77	3785.61	3341.78	3698.62	2719.06	3651.47	3703.28	2120.96	5495.41	3657.17	3141.59	3870.97
FBgn0005672	142.273	142.494	157.136	150.456	114.046	157.031	144.41	167.952	85.4926	169.107	196.475	112.626	113.325	117.749	112.844	139.345	91.6298	139.586	113.22	107.222	76.7162	133.92	123.796	89.0165	94.6644	157.369	162.438	161.655	132.296	146.713	176.635	140.612	89.7974	141	123.076	117.986	105.364	144.026	105.851	113.677	88.8124	105.731	145.374	90.5335	155.632	126.522	105.561	144.676
FBgn0005674	1275.4	1350.84	1732.44	1116.27	968.265	1351.19	1203.61	1393.65	936.711	1357.04	1605.93	1111.12	1369.95	1156.57	1737.71	1823.13	951.719	1350.52	1518.87	1439.3	682.632	1308.27	1903.44	1225.34	904.092	1050.51	1470.88	1490	992.351	1059.01	1511.34	835.399	919.726	1398.88	909.987	1094.8	1320.47	1395.5	1208.54	1471.43	1047.86	1509.5	1641.33	800.697	2113.91	1139.72	1029.19	1378.59
FBgn0005683	205.412	232.752	294.64	195.051	176.2	229.943	223.07	233.661	112.191	263.583	295.573	237.359	234.561	246.671	303.149	281.799	155.347	233.929	291.528	234.91	185.896	264.786	346.855	254.162	149.378	240.468	278.696	267.556	146.57	233.263	268.442	163.158	149.011	265.691	170.981	176.017	250.977	299.796	251.13	263.073	145.718	256.786	290.802	139.448	364.825	222.921	209.996	287.402
FBgn0005694	742.337	886.167	999.552	757.111	704.409	893.419	772.389	811.976	582.038	966.775	1158.12	627.535	881.471	759.37	1128.69	1006.59	650.845	882.661	942.611	763.524	393.822	923.079	1147.05	731.843	651.989	709.409	1134.71	953.37	723.848	806.003	887.09	601.273	598.39	1019.86	531.954	638.416	763.714	952.158	859.254	867.24	665.303	856.801	1206.4	469.623	1435.24	749.098	736.638	921.104
FBgn0005695	1113.99	1343.83	1522.62	1161.85	976.765	1548.07	1317.1	1415.61	780.613	1401.33	1687.4	1351.71	1204.57	1185.97	1463.98	1612.34	798.983	1308.25	1425.13	1356.43	664.155	1453.68	1604.86	1266.87	881.916	1416.15	1470.89	1390.12	948.477	1331.62	1493.79	979.677	898.171	1399.92	944.328	1119.52	1131.51	1532.32	1245.11	1358.83	1021.77	1328.37	1456.26	826.093	1940.66	1058.38	1006.08	1545.79
FBgn0005696	375.512	487.682	619.971	428.761	332.187	542.911	516.547	543.182	248.794	487.854	763.89	549.316	442.287	465.126	606.137	571.824	282.783	432.452	548.157	534.224	315.828	560.72	758.961	535.029	258.462	497.398	586.711	673.264	321.187	498.265	633.849	352.363	344.08	506.797	429.599	423.561	425.125	598.973	507.082	538.406	335.176	463.254	568.213	272.735	814.042	433.791	411.051	602.266
FBgn0005771	60.2316	93.375	122.977	78.6895	67.1304	66.26	75.9022	95.4867	58.0946	85.5062	104.789	78.0144	65.217	75.8469	105.423	90.7179	89.3101	107.211	84.3229	72.6031	52.2133	86.1803	76.9548	46.4927	61.1469	71.0392	75.3442	75.7326	74.8491	63.5741	92.963	66.5255	69.9002	94.0493	62.0903	83.5549	46.2308	59.9254	63.5138	62.3951	84.5462	107.853	70.68	71.4463	73.576	79.329	71.3003	74.2755
FBgn0005777	656.368	799.835	926.385	742.267	571.192	949.863	792.131	891.074	514.332	817.84	951.756	812.355	705.087	761.59	905.154	992.176	472.421	747.982	857.333	824.431	473.155	897.142	954.478	804.032	519.325	866.187	882.107	972.705	556.259	803.789	876.68	642.342	542.801	791.88	655.907	713.666	648.073	872.142	761.111	847.181	578	789.606	873.958	552.592	1060.65	747.094	640.214	897.707
FBgn0008635	551.248	610.133	790.091	542.767	462.25	569.396	574.608	679.265	455.541	626.697	894.041	589.521	508.556	570.37	695.572	816.704	342.11	560.239	655.874	564.293	367.968	541.936	948.654	489.547	470.627	577.224	722.9	904.235	478.073	576.037	841.161	463.534	460.836	633.51	448.806	569.715	583.08	639.856	572.519	716.769	537.909	560.463	684.27	369.882	917.635	494.036	514.558	608.23
FBgn0010019	10398.5	14940.3	16085.4	15105.5	10141.9	14348.2	14288.4	14035.7	8021.32	12068.6	10834.9	14212.7	7694.71	12246.2	11774.9	12384.8	8945.74	9852.62	13363.7	7019.92	6767.23	12490.1	9093.99	10644.3	8452.07	16995.3	14270.9	17185	10701.2	12540.9	16331.1	14174.9	10402.3	15760.9	11870.4	12650	6631.44	12577.8	10841.3	11957.5	8133.68	16921.6	9696.8	8916.62	9158.3	17518.7	15266.7	10428.7
FBgn0010038	25.9618	27.6987	153.14	240.818	65.0508	7.54303	139.139	51.371	5.37206	4.74075	13.6486	24.8012	116.741	289.191	305.068	163.685	93.475	125.939	193.196	84.0195	41.0433	64.2852	23.7004	13.8641	48.32	214.626	31.1325	150.906	17.2051	47.1977	35.8426	45.1923	9.18424	11.9452	21.3339	16.0937	55.5737	145.371	52.9365	216.427	43.6334	93.5495	26.9947	160.722	33.6345	42.1492	9.51731	15.9026
FBgn0010039	48.6462	62.4119	85.8778	55.7836	43.4065	38.6359	47.8452	58.226	20.2849	32.0573	62.2762	56.6896	19.3475	49.7312	30.1149	40.9912	23.0315	44.2324	42.0965	38.0787	42.1113	38.3557	26.1784	36.5955	32.9058	50.7516	39.7165	89.4006	26.528	55.783	75.3716	45.5359	47.7707	45.9619	37.2185	46.9778	33.8906	45.0894	41.3747	28.9477	35.176	38.4832	30.9575	31.3752	45.877	28.0984	31.2569	28.3004
FBgn0010040	3.88909	7.96026	16.1841	18.04	4.4876	1.00812	9.38363	7.61767	1.55044	2.88056	3.26969	0.116315	17.4983	39.6748	41.3551	28.3636	13.8724	10.8338	12.299	10.308	2.78227	4.06293	0.103449	1.98669	6.11099	15.0088	8.33618	14.8434	5.91521	7.68658	4.79235	6.93449	0.406088	0.866264	1.1228	1.52897	5.69685	20.1289	9.6181	23.4886	8.87767	6.08613	3.60167	4.87683	0.40558	0.986291	0.173359	3.90735
FBgn0010041	135.562	126.423	281.398	312.799	190.384	18.5885	233.036	125.051	3.26877	8.74831	45.0824	47.0769	135.116	408.065	265.842	261.492	206.797	207.567	222.733	133.477	24.3947	116.255	43.1118	4.96316	72.9622	222.842	69.9476	201.692	62.7682	110.629	92.3674	72.6665	9.24362	28.2872	16.6078	29.0869	57.5762	107.999	65.4515	182.858	127.631	198.862	19.3906	212.254	15.219	44.1496	6.50852	20.9783
FBgn0010044	5.81409	5.79885	27.3734	34.9158	8.66146	0.988395	7.37611	12.0078	6.50067	7.93014	10.6973	6.81466	18.715	36.6999	42.7364	19.4814	15.3696	11.7826	15.029	9.32484	8.25055	5.07255	5.07413	6.9302	10.6834	19.2006	10.3842	14.6679	6.07698	3.38336	1.00904	4.99972	2.90997	7.01138	7.73233	10.6958	16.7557	39.6283	32.6538	51.4673	4.98011	13.2192	1.63715	8.29417	4.1594	2.99097	2.27913	6.9484
FBgn0010051	404.11	570.208	472.402	391.127	362.829	436.726	354.24	372.97	310.646	418.425	605.924	269.88	472.184	332.829	483.014	577.212	387.455	480.665	413.099	381.246	228.352	399.694	612.675	293.734	419.016	455.334	559.52	666.806	499.884	380.04	456.121	337.343	386.591	539.605	222.694	329.357	487.024	445.273	388.738	436.957	365.462	491.953	506.872	252.983	852.042	271.1	328.728	364.602
FBgn0010052	2.93598	1.8071	0.538143	0.0855153	3.44613	4.35442	2.68382	6.51946	2.46882	3.91733	2.59616	18.589	0.156358	0.110633	0.6598	0.71952	3.50607	11.844	3.5703	4.72199	1.64677	4.07538	0.795286	0.997292	12.7271	78.4262	13.7642	75.3625	4.9571	4.43234	22.4281	7.8994	5.67922	7.11097	3.91611	7.09041	2.92925	3.80906	0.976653	5.55743	2.62643	3.71467	3.62376	8.849	7.49079	2.99809	2.19779	0.832937
FBgn0010053	85.1361	135.361	207.852	133.45	113.169	142.589	178.221	191.008	91.8432	189.227	139.487	200.377	111.418	167.405	199.921	147.607	125.653	158.264	172.484	141.66	112.003	174.476	143.915	190.86	66.2875	139.843	127.683	138.45	98.6754	170.79	145.332	113.674	98.9132	157.349	141.196	128.636	89.4923	140.033	127.017	163.863	119.168	176.328	139.606	135.059	136.044	186.793	141.579	160.976
FBgn0010078	5869	8350.29	9922.42	8764.16	5079.23	9281.7	7956.01	11064.1	4086.69	8272.12	9346.52	7553.25	4476.92	8522.04	7065	7301.28	4437.15	7052.34	7370.87	6803.2	9179.5	8976.41	8775.94	8181.76	3637.88	12967.3	6969.79	11603.9	4767.87	9065.05	10645.4	6514.85	5210.58	6563.15	7433.63	6262.71	4283.68	8737.03	6024.45	8108.44	5037.68	7635.35	5980.33	6698.3	6897.11	9840.82	5958.8	9071.7
FBgn0010097	600.949	855.175	857.216	735.385	555.06	882.425	797.825	861.486	431.026	766.557	992.917	745.481	585.795	708.386	714.13	781.433	387.419	525.799	773.947	667.912	638.562	716.423	878.829	712.058	386.664	822.452	771.04	927.173	489.931	776.388	1004.5	590.691	462.309	726.493	539.485	641.711	559.68	822.964	646.611	724.556	496.339	646.861	726.672	509.691	913.449	622.573	543.781	819.258
FBgn0010100	2463.96	3362.23	3435.9	2921.04	2382.49	2979.96	2828.21	3517.19	1902.19	2742.22	3549.08	2748.08	2489.58	3264.6	3935.74	3923.23	2367.84	2863.21	3169.71	2752.14	1750.43	3045.41	3875.85	2567.37	1649.9	3189.79	2711.17	3904.48	2110.65	2639.19	3357.2	2308.97	2056.27	2837.58	2131.09	2512.65	2401.36	2960.24	2623.01	3454.51	2160.6	3422.21	2758.5	2097.49	4366.47	2765.46	2492.41	2871.3
FBgn0010113	557.916	648.346	638.527	549.588	504.733	550.6	553.985	534.313	497.909	646.855	806.846	403.571	657.7	393.982	701.535	646.558	538.251	540.581	596.799	513.666	336.85	494.157	833.686	422.299	555.996	595.368	749.142	668.129	572.39	519.111	565.707	423.465	458.476	757.29	443.062	504.953	595.265	598.673	541.729	605.282	540.081	543.659	803.372	369.816	917.735	428.76	423.229	487.892
FBgn0010114	45.8431	55.1971	63.3045	54.7048	42.5646	54.1676	56.3033	47.1021	36.2119	47.2283	59.6268	45.7246	32.2502	45.3102	71.0773	58.379	56.9983	46.1834	54.365	51.7856	19.3053	59.219	62.0414	41.5405	37.7849	33.0056	56.5772	57.0536	58.8947	35.1185	57.8556	46.8428	24.4031	59.3096	39.168	55.1755	33.0091	40.0521	32.729	66.9041	38.6296	48.0467	41.4012	60.2301	43.7531	50.2091	41.2117	46.7764
FBgn0010173	1093.91	1285.63	1441.56	1158.41	847.711	1384.4	1148.32	1226.82	679.545	1300.73	1650.53	1147.83	1141.36	1172.36	1442.41	1527.69	805.297	1109.69	1387.7	1297.68	699.779	1306.22	1486.55	1102.71	857.086	1049.75	1457.31	1476.18	883.101	1119.2	1339.24	952.083	835.727	1298.75	906.121	1099.39	1139.92	1376.14	1133.49	1332.09	946.85	1221.58	1478.99	828.271	1691.47	991.098	926.69	1325.64
FBgn0010194	77.3158	116.758	109.083	57.0979	58.6511	67.3925	65.5683	98.853	54.8698	78.4695	108.833	65.791	45.3187	48.8187	74.6444	59.5373	50.6563	76.6789	61.6932	64.5548	52.028	53.8858	96.7087	49.4568	56.1793	68.5325	100.704	116.776	66.1107	76.6446	98.5389	56.3036	54.3903	74.5634	57.3072	70.6855	77.9117	76.1668	38.5091	75.7949	52.3654	72.0354	95.4965	46.6143	108.983	58.2304	53.3553	57.904
FBgn0010198	5264.53	7488.95	8153.59	7774.01	4477.87	8051.5	7599.7	8945.73	3697.86	7834.72	7238.8	8331.01	3909.14	7408.79	6033.85	5636.39	3750.93	6122.94	6513.12	6275.85	7522.44	8360.87	6653.92	7849.66	3582.65	11995	6282.78	10140.7	4240.28	8091.27	8778.13	6181.48	4463.89	6208.28	6618.28	6295.37	4058.95	7418.21	5601.19	6597.83	4342.22	7190.34	5161.24	6472.99	5935.18	8552	5486.16	7804.54
FBgn0010213	454.792	615.217	766.452	578.053	375.968	640.228	601.865	724.343	269.756	551.224	729.661	530.473	436.396	641.54	640.471	636.38	356.988	502.241	569.623	484.889	540.115	628.203	731.911	605.247	275.902	866.005	553.073	914.264	342.722	548.651	679.345	453.12	329.687	502.64	462.104	471.96	375.406	650.742	496.507	697.826	395.299	595.186	510.467	487.259	745.235	613.55	421.193	759.27
FBgn0010215	808.313	1135.06	1124.92	1265.49	806.016	1305.91	1101.48	1206.01	606.542	1183.03	1035.13	1041.97	945.857	1132.72	1361.78	1533.17	765.323	1133.3	1233.08	1272.27	653.496	1195.12	998.034	1096.77	737.628	1002.55	1173.32	1305.05	684.22	994.37	983.395	1035.48	715.512	1285.52	800.161	1192.29	918.017	1370	1104.62	1296.42	895.686	1213.13	1267.53	859.258	1099.54	1040.31	939.662	1386.88
FBgn0010217	5909.12	8400.48	8705.02	9451.61	5460.21	8566.25	8166.95	9109.53	4902.3	7831.48	7800.42	8676.45	5495.9	8809.44	8626.63	9208.9	5333.63	7326.58	7901.24	7612.62	6119.05	8548.6	7288.91	7526.08	4549.01	9794.85	7349.06	11273.6	4865.42	7876.94	8342.56	6892.1	5148.15	7553.38	6490.43	7534.06	5516.7	7904.13	7123.29	8991.3	5285.1	8390.06	6457.91	6706.4	7118.3	7844.52	6459.22	8111.77
FBgn0010220	134.747	172.546	227.5	191.514	126.055	180.206	186.585	212.925	88.0626	175.008	191.896	171.615	129.481	190.058	187.834	177.721	102.699	172.992	191.172	169.283	137.32	217.075	233.849	151.316	118.27	201.151	164.389	239.229	125.91	187.24	213.318	139.983	110.372	171.616	124.199	135.844	147.656	210.462	151.072	196.192	130.644	199.151	193.517	151.389	234.734	146.598	153.713	202.803
FBgn0010222	78.4449	141.474	163.102	174.33	64.5712	108.268	127.459	149.222	91.6268	129.719	117.964	163.685	78.4671	141.424	106.888	113.899	85.3265	100.205	80.2548	85.4608	77.8746	102.687	101.44	90.0056	91.1471	186.011	197.14	222.845	82.1677	129.236	149.934	105.611	149.656	182.024	132.578	183.288	117.541	174.507	207.798	169.453	84.364	136.822	77.0985	203.821	133.259	140.586	147.461	152.855
FBgn0010223	38.2265	38.9981	57.3607	47.8805	30.0725	46.4105	52.5647	64.8533	22.2993	55.39	49.4098	52.3005	20.3483	34.0638	61.1583	58.0393	30.2567	43.2392	41.1251	30.1383	26.9206	57.1638	44.4969	54.3864	23.915	48.0556	46.0472	41.7336	33.2004	52.5279	50.7712	40.0654	31.8252	35.6374	30.6458	63.0462	31.1151	53.8882	52.9093	45.6946	35.225	64.6339	34.7619	45.7272	55.7133	45.1874	58.8745	51.9798
FBgn0010225	463.45	683.374	720.502	518.887	406.038	550.553	620.505	841.716	515.097	746.421	779.722	533.92	376.441	493.551	718.068	541.132	446.467	673.281	623.862	413.695	363.624	524.233	544.521	472.739	394.024	679.502	668.293	695.422	934.734	973.41	1382.96	747.354	1011.24	1257.26	835.1	879.428	510.817	552.824	630.255	579.623	619.668	916.637	762.568	562.75	992.462	980.092	921.063	681.571
FBgn0010226	813.999	1017.66	1172.66	1015.85	746.138	1223.01	1087.5	1154.49	520.998	1062.33	1259.18	972.833	717.273	1114.53	1033.97	1029.17	619.949	953.421	955.64	906.269	918.057	1032.1	1115.2	936.556	557.957	1044.92	877.809	1290.58	608.087	1083	1157.73	736.487	595.248	988.089	780.038	829.328	613.393	1160.11	827.51	1034.45	701.746	970.791	962.596	686.883	1005.39	1038.31	716.661	1155.55
FBgn0010228	160.598	248.805	231.92	279.31	180.542	268.669	240.882	377.659	169.952	355.273	198.206	336.351	117.7	283.973	205.267	246.426	228.978	286.053	240.701	217.744	227.145	316.75	213.624	265.042	114.448	290.483	175.788	280.19	158.279	383.122	308.064	286.143	207.456	297.39	251.921	279.277	123.43	205.066	201.112	215.114	181.836	414.865	201.787	314.715	218.626	392.667	234.084	247.507
FBgn0010235	515.933	590.016	799.942	723.936	415.48	720.95	683.431	747.339	278.231	588.423	765.063	701.986	494.563	633.699	736.926	752.888	403.321	560.232	729.963	674.72	451.973	715.43	749.729	751.61	372.875	714.99	737.558	834.635	394.412	617.639	676.481	515.032	401.057	597.699	520.34	554.467	556.795	733.808	617.74	818.222	448.635	621.624	658.733	503.672	794.171	622.581	534.654	762.231
FBgn0010238	354.453	470.734	497.302	417.297	291.548	452.24	370.227	405.955	236.017	402.343	641.369	404.522	363.057	356.533	492.961	445.28	246.055	427.575	432.866	349.017	246.598	458.957	573.876	409.433	283.531	389.902	509.215	508.874	306.396	430.357	559.384	325.822	289.552	464.958	300.819	322.226	370.541	445.535	414.71	402.399	293.087	445.175	513.551	265.531	646.617	375.552	340.703	423.826
FBgn0010241	223.368	317.747	343.267	297.238	193.472	131.482	177.203	170.029	50.0647	68.1298	90.1754	81.5956	250.052	301.646	402.861	418.932	230.593	247.807	261.834	169.254	91.8419	181.71	114.402	70.233	96.5643	198.615	122.384	213.335	120.066	160.993	94.7135	107.031	39.8357	84.551	32.8395	92.5069	88.5959	136.09	110.67	236.352	140.656	221.85	97.8625	192.236	76.8694	111.442	103.722	77.0842
FBgn0010246	512.093	544.84	806.993	594.025	484.542	562.767	510.818	702.345	472.037	654.904	715.164	650.734	383.358	468.607	719.264	642.605	448.234	574.011	546.128	445.82	324.22	554.413	590.192	540.969	546.277	678.914	658.953	848.764	400.189	560.705	582.413	528.639	527.354	763.42	499.322	692.002	539.845	490.051	620.622	640.959	457.574	760.65	527.443	456.277	658.373	634.636	563.687	495.027
FBgn0010247	511.167	715.593	661.185	751.292	502.77	712.091	627.12	682.53	433.921	779.699	606.152	646.334	581.709	606.579	711.273	757.005	393.709	671.335	683.032	790.89	418.681	696.719	531.518	574.595	555.261	686.527	656.808	693.394	430.452	693.17	564.685	629.393	471.143	732.68	580.428	680.399	539.898	722.713	630.249	701.154	502.969	719.949	844.849	458.766	549.356	563.327	628.986	728.551
FBgn0010263	116.636	251.138	153.779	130.093	153.519	193.494	149.906	177.707	132.064	157.853	185.348	122.736	178.364	167.508	285.823	250.634	180.065	181.846	157.281	132.599	101.02	206.662	194.971	135.495	151.877	177.737	208.511	134.099	177.163	133.674	193.792	157.018	138.281	243.351	121.354	159.254	146.727	144.854	151.072	183.922	141.875	233.849	182.135	109.24	240.523	187.784	176.704	171.092
FBgn0010265	5116.13	7046.58	7908.23	7061.95	4136.67	7107.76	6412.05	8519.21	3415.69	6706.82	7739.71	7293.49	4211.02	6624.38	5679.67	5926.2	3634.09	5426.6	5864.24	5789.85	6959.38	7309.89	7351.5	7235.31	3191.12	8833.47	5865.59	9747.75	4183.3	6927.48	8659.06	5640.74	4253.43	5736.51	5618.7	5669.23	4138.76	6925.94	5340.31	6338.26	4236.11	6279.4	4996.01	6012.42	7045.51	6938.77	4757.82	6841.16
FBgn0010269	303.795	376.385	472.886	295.355	258.313	408.053	349.69	393.98	164.289	329.921	514.508	319.84	284.843	321.395	359.03	388.543	201.826	303.701	357.933	286.822	214.081	355.107	456.148	276.916	223.163	392.826	371.91	430.708	276	330.72	415.243	250.195	237.282	353.544	263.532	257.357	289.669	392.161	303.099	313.219	282.532	286.897	373.785	184.694	488.771	315.305	252.331	343.333
FBgn0010278	935.331	1124.02	1454.62	973.734	839.031	1208.58	1109.93	1231.27	588.844	1109.56	1627.38	1194.55	977.916	994.732	1273.15	1384.72	706.187	1019.26	1285.6	1191.72	594.7	1153.58	1623.18	1076.99	652.877	975.885	1286.53	1333.53	776.773	962.619	1386.05	870.626	670.213	1073.9	849.766	896.638	929.292	1263.03	1016.1	1249.6	835.634	1086	1280.76	667.5	1627.21	900.723	865.357	1247.21
FBgn0010280	828.298	922.293	1151	643.165	724.722	973.046	769.552	833.916	605.015	944.604	1463.94	650.941	1037.8	728.859	1216.3	1131.06	613.361	917.061	1093.56	844.089	347.786	908.517	1654.44	689.32	652.178	712.801	1174.51	857.378	756.052	735.954	1059.38	555.555	622.25	1098.56	509.08	657.309	973.323	943.628	808.264	872.809	748.037	897.6	1257.35	373.827	1786.74	690.85	694.521	881.304
FBgn0010282	448.075	511.781	630.823	506.238	404.528	617.033	481.805	592.596	280.973	534.16	722.898	520.396	462.335	514.876	575.53	679.804	329.991	500.297	514.344	625.069	235.459	540.963	645.45	468.774	325.742	408.605	659.057	639.775	409.731	435.892	628.492	404.962	368.967	536.445	404.838	471.816	429.84	625.689	423.382	604.184	383.819	565.156	603.157	330.383	714.601	423.746	343.877	555.307
FBgn0010287	109.886	123.329	133.18	152.729	75.1018	186.958	144.409	150.331	61.0678	126.698	134.684	133.715	84.4389	176.341	133.651	111.891	82.1322	119.895	139.603	115.239	170.261	141.208	172.375	138.453	76.8054	186.912	122.475	186.927	75.3958	143.435	149.963	123.672	82.0284	127.667	134.464	122.652	78.212	174.134	119.317	144.912	111.144	120.079	88.4754	101.885	133.28	160.681	119.526	193.826
FBgn0010288	967.865	1207.24	1476.06	1381.84	810.528	1586.77	1391.18	1617.6	569.403	1401.32	1552.36	1401.84	994.118	1543.41	1262.1	1407.74	796.872	1269.91	1320.11	1386.37	1428.5	1643.75	1643.68	1531.91	649.711	1727.55	1203.62	1893.15	765.279	1388.55	1481.45	1077.05	814.41	1189.32	1051.21	1179.63	951.959	1724.21	1182.57	1410.11	990.08	1379.96	1189.96	1163.54	1703.79	1552.45	1103.5	1724.18
FBgn0010292	414.661	496.709	650.66	518.767	385.385	593.799	527.793	669.492	283.037	557.323	574.598	616.116	386.254	514.874	493.705	520.011	293.546	519.965	530.301	510.105	391.67	579.413	625.317	572.609	275.639	560.271	511.183	667.406	316.35	479.668	618.813	444.935	317.065	477.12	523.98	454.171	380.053	551.295	502.273	599.725	399.63	500.427	499.198	399.469	587.3	525.18	424.113	583.878
FBgn0010300	1758.83	2070.53	2340.48	1469.73	1701.19	2189.41	1752.04	1651.46	1359.2	2391.33	3212.94	1309.55	2020.87	1377.3	2275.81	2047.75	1250.43	1720.08	2046.34	1571.91	669.197	1671.65	2852.65	1410.28	1533.68	1570.49	2393.95	2062.94	1637.09	1809.09	2196.06	1184.06	1455.31	2269.59	1146.82	1372.14	1875.41	1852.43	1670.41	1598.48	1466.78	1714.81	2390.71	827.744	3464.34	1233.09	1200.17	1639.34
FBgn0010303	367.8	524.064	500.349	313.636	333.963	429.015	352.412	380.704	287.603	422.509	580.54	260.941	459.044	305.661	499.922	510.85	301.601	386.279	451.682	374.272	168.506	335.297	634.642	251.21	296.77	352.876	512.391	504.785	420.005	332.957	406.959	300.65	291.705	487.496	272.208	318.651	450.315	450.561	291.563	448.119	330.254	391.228	501.298	221.747	631.278	261.061	250.448	318.738
FBgn0010309	307.647	405.471	480.637	343.221	290.307	386.988	328.041	343.381	249.179	401.397	529.164	323.229	349.939	345.173	455.624	486.539	241.558	328.269	389.778	352.381	173	395.605	616.114	302.63	262.411	404.739	495.662	423.552	325.665	336.22	468.836	244.629	217.239	407.727	266.449	285.661	312.257	399.685	348.321	367.846	279.342	373.212	475.84	183.678	590.922	271.108	274.453	421.869
FBgn0010313	443.267	571.158	557.6	481.137	390.554	487.607	412.403	493.781	411.149	585.575	622.91	336.689	451.235	341.894	487.88	467.739	372.629	430.497	391.473	355.99	355.862	476.573	532.424	337.247	393.717	442.322	605.632	594.518	468.897	463.226	492.14	344.282	394.652	572.305	340.919	404.668	430.723	534.928	379.121	457.021	380.257	497.981	642.001	271.494	612.546	377.553	301.692	389.06
FBgn0010314	410.893	564.925	553.274	594.033	388.822	691.096	640.295	670.484	279.203	666.976	611.329	650.746	442.455	661.934	609.838	700.677	416.104	635.954	661.514	629.833	530.005	800.651	649.254	845.554	320.124	871.871	531.021	698.429	344.73	769.759	648.397	527.528	350.14	551.699	465.009	528.521	384.831	775.797	658.146	688.898	430.466	627.594	558.611	508.174	713.286	764.188	522.574	877.543
FBgn0010315	581.853	727.579	863.156	728.549	592.313	774.01	706.818	783.515	393.66	691.054	812.628	653.065	665.922	671.075	830.4	877.521	444.318	698.845	801.149	824.335	440.727	747.589	778.255	720.958	462.618	691.559	875.884	836.446	495.774	647.227	665.729	583.833	471.355	764.328	569.05	645.245	624.519	822.955	718.77	877.296	637.765	727.197	843.817	469.324	987.647	636.633	559.839	834.556
FBgn0010316	799.651	980.55	974.719	930.346	746.026	1101.36	916.82	907.479	547.879	1025.13	1073.58	864.769	815.405	873.613	1062.62	978.772	555.359	911.161	932.251	885.508	620.8	1045.64	880.581	882.162	652.19	971.004	1101.12	1007.72	632.368	871.699	935.371	702.049	661.846	1000.4	645.495	823.345	806.978	1074.4	820.772	893.991	720.872	916.789	1020.26	550.52	1136.49	840.481	620.238	1027.12
FBgn0010317	262.759	351.249	369.644	365.946	222.221	393.669	332.794	387.393	145.675	323.883	384.465	320.945	295.83	368.829	310.683	374.563	216.759	273.213	320.374	313.235	355.848	373.824	392.393	330.315	179.374	418.749	360.375	413.086	223.554	326.34	349.091	264.996	212.521	344.34	290.19	306.651	254.932	404.158	286.744	377.894	245.316	361.167	343.528	242.1	440.489	297.227	218.255	408.686
FBgn0010328	1756.9	2140.87	2030.84	1758.09	1523.04	2008.05	1565.46	1787.6	1138.32	1794.64	1732.88	1208.15	1837.36	1467.78	2223.71	2635.9	1268.6	1926.53	1822.36	2157.7	914.939	1532.5	2456.63	1236.22	1189.08	1389.95	1781.97	2396.95	1551.22	1512.35	1776.2	1400.51	1322.58	2161.28	968.328	1711.48	1801.09	1978.78	1228.76	2006.49	1409.98	1702.78	2099.97	1017.33	3005.43	812.336	1016.32	1722.96
FBgn0010333	385.066	559.023	608.03	525.601	406.643	583.841	443.332	572.827	363.819	544.233	648.398	484.773	383.249	475.312	583.426	579.929	335.337	474.731	529.365	505.505	320.473	522.262	643.585	485.585	318.394	426.705	578.304	670.748	369.847	485.14	614.413	428.94	373.464	573.273	419.132	467.103	411.051	557.467	486.88	486.001	421.093	489.638	599.381	358.012	749.341	454.88	464.226	579.798
FBgn0010339	450.01	573.031	657.465	615.634	416.344	646.877	588.745	732.051	309.106	577.418	663.16	605.041	418.351	569.178	585.302	572.291	319.408	506.18	542.435	529.714	399.912	664.583	665.311	583.49	306.411	635.111	599.229	801.185	369.939	560.681	648.587	478.21	399.611	502.653	465.898	481.332	406.396	651.311	510.937	628.704	397.512	528.039	525.604	446.873	697.082	545.261	412.142	661.354
FBgn0010340	60.2794	90.2049	114.598	121.91	64.2645	141.63	114.451	124.052	46.4049	113.717	106.361	125.764	67.3394	96.1991	90.2829	122.506	58.4749	71.6993	104.948	87.5844	104.073	103.825	84.8347	116.691	40.476	140.528	97.3665	150.05	60.6835	101.836	118.49	98.3095	71.4768	93.9451	95.3578	87.3171	73.4127	113.234	73.1388	108.127	77.204	103.205	80.074	78.6362	87.9587	121.52	76.4321	123.38
FBgn0010341	560.848	785.845	836.399	737.667	587.002	697.678	663.659	780.217	486.052	697.091	967.844	690.927	636.883	685.777	820.539	861.538	568.822	745.055	730.791	688.622	536.226	721.614	927.201	570.642	517.744	633.862	861.202	849.718	572.688	657.08	788.891	530.089	542.562	798.071	523.278	634.661	653.652	804.915	558.095	772.495	548.401	712.812	820.193	537.388	1100.39	629.603	579.915	711.144
FBgn0010342	601.925	752.651	926.455	619.183	562.61	896.781	751.815	731.873	373.005	708.138	1098.54	702.092	754.124	742.343	909.15	955.908	479.859	714.563	888.327	789.886	474.222	885.734	1081.6	766.451	434.628	803.404	878.989	841.405	556.208	755.612	918.115	537.032	471.483	786.791	519.493	574.7	621.736	942.611	767.843	832.692	628.846	727.23	908.948	471.74	1270.82	688.851	632.147	895.701
FBgn0010348	1618.48	2208.96	2272.93	2263.16	1554.34	2327.59	2160.78	2590.98	1291.94	2313.74	2131.17	2434.83	1539.82	2319.74	2335.65	2412.18	1347.63	2106.37	2177.42	2145.25	1870.86	2435.95	1955	2296.39	1347.33	2572.09	2201.02	2767.33	1429.65	2375.21	2281.82	1864.92	1548.69	2255.18	1792.07	2010.02	1522.91	2472.61	2044.71	2436.77	1629.24	2373.49	2127.16	1867.73	2364.99	2374.85	1883.35	2663.6
FBgn0010350	431.867	531.835	586.112	546.138	408.885	589.347	541.829	527.757	356.759	584.472	601.603	523.773	443.374	574.824	653.334	584.245	348.339	539.615	619.389	526.258	399.889	602.243	628.213	551.844	372.388	522.251	578.261	664.678	375.766	527.845	565.838	458.77	370.249	601.871	423.946	498.961	451.484	615.705	574.435	606.406	464.181	567.593	627.671	436.485	736.637	568.36	478.337	618.513
FBgn0010352	1260.15	1696.22	1702.61	1526.62	1307.31	1416.42	1312.36	1531.93	1057.61	1462.67	1916.28	1122.29	1468.26	1379.44	1995.6	2072.42	1298.17	1317.08	1399.74	1225.3	675.82	1333.17	1904.37	974.147	1033.39	1400.53	1636.42	1939.2	1216.6	1212.31	1586.78	1016.46	958.403	1355.91	890.94	1190.33	1331.8	1344.4	1245.11	1594.05	1033.26	1509.54	1416.53	984.59	2091.58	1164.82	1198.96	1214.42
FBgn0010355	796.725	894.283	968.024	645.399	633.968	890.136	704.898	820.808	511.163	864.158	959.696	609.676	858.314	625.886	980.064	925.984	552.905	767.651	833.904	809.459	423.614	727.819	1082.76	625.035	584.182	598.481	980.67	921.538	677.936	674.615	867.925	581.678	550.664	985.157	491.844	664.194	759.887	835.344	628.335	877.285	615.309	877.127	940.104	416.379	1366.16	494.026	533.808	678.466
FBgn0010356	271.318	308.059	400.573	278.238	224.222	329.501	293.4	325.891	168.237	288.659	453.094	284.191	262.76	277.289	342.363	399.967	185.63	263.393	362.724	269.525	158.96	310.444	422.44	317.456	203.406	291.974	332.091	345.59	224.427	294.588	397.815	244.343	198.855	311.633	238.709	285.397	282.098	336.863	311.751	313.229	258.671	301.225	349.273	181.099	401.05	257.057	239.23	331.149
FBgn0010357	1932.44	2892.4	2102.35	2553.74	2410.08	3138.14	2777	4643.06	2226.46	3676.05	2466.2	2500.02	2128.99	3134.51	3826.32	3601.26	3227.16	3927.97	4347.5	3273.24	4689.13	5446.44	6084.08	5003.21	1226.56	3854.28	2048.19	4128.66	2083.78	3700.06	2466.83	3206.17	2625.88	2934.49	2581.32	3295.47	1779.12	2542.87	2077.96	3905.72	3558.46	4938.89	3205.14	4529.49	3947.88	7429.25	3840.01	4133.26
FBgn0010358	72.0599	155.673	11.5088	88.049	16.033	43.2031	33.6157	91.8558	55.038	10.0093	0	0.234226	29.8062	83.2319	154.799	47.4282	60.3113	50.4701	55.3505	14.5808	81.7922	14.3528	69.7694	37.5983	33.0197	88.6148	69.7249	140.587	11.3605	15.5715	43.9164	21.0967	24.4845	24.5756	25.1193	41.9068	48.687	70.9905	58.9365	135.981	27.7899	48.2822	45.273	40.0674	68.0853	65.6455	79.6007	22.9683
FBgn0010359	24.0707	40.3736	63.02	16.1588	15.4622	17.1951	0	22.7639	23.3673	30.8837	13.3671	22.1338	48.2866	73.155	33.5222	55.16	15.6128	16.7572	27.6157	55.8966	39.5378	14.4098	0	37.5608	0.984896	51.0178	7.47089	43.2552	11.1235	0.111361	11.8476	0.562474	12.4526	24.7114	8.54634	8.88465	9.93243	8.90206	22.0796	41.7765	26.651	38.4318	11.0394	45.9661	38.9881	43.7314	100.421	22.9544
FBgn0010379	496.801	578.032	642.545	580.333	514.234	564.993	503.334	562.884	368.263	639.828	779.061	505.984	556.543	410.928	664.124	642.395	393.449	575.005	619.35	587.232	268.948	556.508	748.887	457.899	477.628	483.432	776.436	753.899	479.915	485.171	641.477	454.27	406.462	684.695	353.415	528.428	576.449	561.426	560.006	567.379	511.74	602.381	690.006	391.646	917.832	454.873	432.231	521.572
FBgn0010380	812.997	946.444	1238.26	763.945	624.534	886.785	823.987	971.194	557.087	895.312	1331.92	782.328	725.186	698.3	1001.62	912.386	536.987	783.362	966.067	758.916	444.491	771.418	1311.69	755.577	569.823	849.723	994.236	1166.48	633.272	820.231	1153.62	637.878	548.608	885.913	653.091	758.502	737.394	867.913	865.989	900.686	613.212	789.643	985.364	490.391	1215.6	690.853	745.664	894.597
FBgn0010382	1758.85	1988.16	2483.86	1571.2	1555.23	2067.73	1815.77	1836.95	1267.72	2018.98	3136.99	1496.73	1985.85	1699.74	2481.48	2419.67	1315.12	1790.84	2259.07	1767.63	878.175	1902.19	3205.98	1681.26	1353.1	1875.7	2448.4	2204.21	1544.57	1781.73	2480.59	1438.5	1296.79	2125.43	1310.04	1457.06	1914.94	2212.58	1910	2022.09	1475.96	1734.03	2648.41	940.001	3180.26	1501.21	1527.67	2199.92
FBgn0010383	165.08	169.825	209.295	153.817	88.6728	118.269	93.626	139.366	99.4479	133.813	151.684	302.166	108.269	151.492	135.734	109.649	73.5348	62.8149	72.7662	92.282	42.621	83.9774	111.251	92.9694	83.6685	100.172	100.433	275.021	106.149	100.798	207.158	116.723	102.868	131.818	208.311	108.536	48.21	81.511	76.9936	118.148	61.8794	85.3715	88.5153	69.9493	108.14	99.4018	103.491	87.4048
FBgn0010385	6.87265	60.0923	34.8453	8.216	11.48	27.473	38.241	13.9661	70.4813	90.6737	109.205	20.3364	59.1317	48.7892	62.7659	45.8006	50.4899	28.4063	20.1804	54.2384	127.725	70.6003	36.6437	47.4779	13.8626	53.7669	39.5863	27.1372	9.41103	19.8685	28.8348	23.663	11.3889	20.1453	32.6741	13.7096	40.5664	64.1007	22.1586	86.967	42.3109	69.6087	36.5281	38.6423	55.2135	82.3568	71.1294	1127.21
FBgn0010387	310.634	518.71	683.092	643.02	334.543	672.29	597.137	769.336	391.21	713.296	373.859	549.431	314.256	773.841	707.423	614.645	387.131	498.297	589.277	450.426	674.715	526.358	413.525	744.685	359.261	1296.74	687.259	1277.85	307.734	582.599	646.651	602.942	553.343	472.957	427.818	635.562	408.317	704.137	638.903	750.219	416.883	814.601	356.439	601.474	429.962	732.051	605.829	451.165
FBgn0010388	175.967	1145.22	425.706	59.5604	14.784	1264.44	688.344	99.5186	1161.36	2142.9	1094.78	30.4262	440.244	376.942	183.294	255.919	249.496	782.559	167.237	212.259	2483.72	468.253	137.417	53.4253	107.888	232.941	150.509	527.292	135.298	244.344	235.027	180.889	57.0717	64.0221	135.939	117.619	366.867	533.53	155.911	342.18	59.0578	128.743	160.019	243.876	89.1753	446.849	126.118	2640.72
FBgn0010389	26.6903	35.2953	19.3638	29.5934	25.2561	23.178	21.5093	29.6431	23.1675	19.0125	19.7582	19.0271	22.0259	19.3218	37.671	33.6807	25.1607	34.4693	26.2392	17.419	18.4338	23.8524	25.2735	13.8545	13.8508	13.2233	14.4871	16.2609	33.4084	15.4082	33.5466	18.4645	24.3345	27.6	18.1849	21.2811	13.2919	14.8343	16.3687	23.3979	18.2432	44.1018	23.5501	14.2329	29.7447	37.1804	32.779	23.3612
FBgn0010391	538.86	678.406	834.557	578.114	455.971	717.617	664.642	807.719	369.631	639.749	925.956	715.371	477.567	643.897	682.678	651.014	389.442	629.052	743.06	611.498	422.162	647.883	881.644	667.554	414.611	820.869	703.982	993.177	456.749	673.473	944.852	507.09	432.769	670.288	564.229	563.933	536.147	787.269	677.394	832.71	470.192	700.775	607.688	466.866	894.333	670.783	526.66	746.9
FBgn0010395	60.1809	54.0136	87.0714	88.8176	50.217	57.423	57.1079	67.9758	37.7633	65.3448	79.5444	52.4764	47.2569	55.5358	73.7271	88.0702	58.7891	79.6549	62.6892	64.5042	44.104	83.1205	55.3648	51.4323	53.6013	59.005	68.0455	83.837	59.3222	60.2608	69.067	69.5869	45.5099	94.1595	50.6473	70.574	61.0856	59.4867	63.5053	89.1985	43.4262	69.6133	55.5499	94.3256	63.0344	81.351	63.2136	53.833
FBgn0010397	276.969	360.543	387.012	328.241	209.11	234.355	256.863	293.005	190.465	257.504	393.38	282.975	208.644	257.995	261.578	309.802	174.63	225.063	240.714	194.77	123.24	213.812	302.261	180.99	176.159	243.845	273.412	427.575	207.714	229.999	339.924	191.689	224.206	278.97	212.891	192.496	200.367	262.714	209.769	256.375	173.93	212.511	225.452	172.767	262.151	269.121	205.043	211.77
FBgn0010398	147.173	199.67	242.253	199.526	114.565	277.64	190.285	222.766	103.623	192.102	261.671	218.339	137.54	211.559	208.49	201.812	112.432	189.698	214.602	209.501	140.992	245.117	239.789	223.501	106.564	239.075	184.296	247.351	117.309	243.032	231.697	168.528	122.865	202.3	171.801	178.103	155.213	257.678	201.096	209.564	128.571	180.067	162.185	133.378	213.208	174.719	158.805	245.666
FBgn0010406	325.84	412.375	477.358	511.863	293.767	486.52	511.928	502.599	201.987	448.637	506.959	500.268	324.088	498.96	422.854	475.495	242.957	428.543	426.239	474.349	359.15	565.972	436.224	453.935	261.812	551.905	453.576	664.411	284.114	515.734	516.037	418.397	270.543	406.605	436.179	464.524	342.409	503.883	444.539	497.166	293.197	459.597	401.943	362.301	416.811	524.187	365.827	505.418
FBgn0010408	6624.66	8683.56	9967	9396.87	5408.93	9480.76	8283.23	10072	4240.98	8496.49	10053.8	8707.63	3741.74	7167.6	5968.84	6174.25	3744.24	5768.64	6475.08	6150.34	7558.45	8037.73	8541.9	7673.43	3867.12	12158.6	7423.46	12798.5	5115.13	9228.2	11462	7299.08	5156.01	7092.52	7569.15	7082.31	4061.7	7004.47	5554.89	7048.33	4239.75	6767.82	5085.6	6327.75	6420.18	7939.92	5270.43	7971.17
FBgn0010409	6256.87	7905.62	9895.7	8129.14	5008.81	8904.62	7602.57	10083	3844.73	8327.45	9453.41	7910.94	4600.28	9133.06	6975.44	7126.24	4567.55	7268.59	7609.81	7030.03	9963.99	9542.33	9638.72	8782.07	3718.05	12317.5	6950.92	11225.3	4842.02	9173.47	10551.4	6227.05	4719.18	6732.78	7147.24	6183.71	4779.34	8709.01	6419.92	8329.15	5120.55	7805.73	5753.81	7083.83	8638.67	9964.33	5929.66	9178.69
FBgn0010411	5977.89	7773.17	9159.01	8227.16	4718.47	8619.34	7810.72	9419.04	3688.19	7866.71	8655.92	8820.17	4158.96	8106.75	6430.34	6663.23	4034.09	6671.95	7012.01	7081.81	8809.61	9022.12	8504.96	8363.73	3560.12	11274.2	6515.1	11171.7	4550.27	8888.74	10494.5	6552.61	4687.29	6735.87	7061.28	6479.66	4294.01	8063	5941.7	7780.71	4577.96	7786.51	5595.27	7072.1	6521.16	9311.62	5833.15	8461.33
FBgn0010412	5425.66	7280.45	8693.48	6808.86	4423.74	7358.78	6422.35	8906.62	3661.83	6521.7	8508.88	5535.18	3638.37	7654.04	5733.79	5733.07	3619.02	5475.75	5875.48	4629.27	8521.2	7002.52	7420.35	6279.97	3098.68	9870.06	5484.22	10109.3	4362.81	7386.29	9283.29	5014.72	4450.91	5294.01	6462.59	4623.19	3767.27	8223.3	4603.26	7605.71	4816.05	5483.9	5061.14	5228.78	5791.43	8426.96	4556.86	7478.07
FBgn0010415	404.169	536.888	516.783	409.413	415.201	442.21	418.919	499.218	498.504	558.313	533.688	394.62	437.333	331.761	494.662	488.15	327.897	426.542	392.342	353.751	220.544	418.345	438.311	315.494	526.036	511.105	698.892	574.945	698.563	648.216	816.057	526.091	681.329	823.877	472.534	550.639	458.035	519.489	469.564	468.159	465.223	587.947	708.989	360.379	764.697	460.903	448.21	459.392
FBgn0010416	335.341	399.399	472.61	325.017	292.51	473.292	409.692	473.013	208.995	365.107	495.94	391.13	331.983	415.253	444.705	409.113	259.837	366.615	390.674	407.575	260.218	429.884	459.98	369.875	238.243	443.478	453.657	386.146	265.501	408.451	442.271	302.891	248.863	400.535	276.958	379.704	301.958	459.505	372.375	475.998	304.253	401.997	393.528	250.458	528.993	413.721	298.547	424.893
FBgn0010417	204.45	237.803	311.593	240.568	162.401	252.095	220.264	246.868	139.909	240.41	370.684	238.455	183.603	213.92	279.462	277.718	141.458	187.695	250.182	215.38	156.198	231.517	356.492	205.709	144.466	224.944	279.763	332.023	163.025	235.443	279.104	181.323	156.801	265.706	180.482	218.177	215.325	241.295	239.585	237.426	190.652	217.263	276.624	152.002	369.731	184.753	180.957	223.051
FBgn0010421	276.163	363.213	410.123	368.289	265.94	429.03	404.069	412.588	177.943	383.247	433.554	379.994	315.963	389.256	465.446	397.089	259.803	361.701	423.552	430.54	308.293	486.02	425.975	419.319	213.838	438.33	452.619	442.966	247.992	371.243	460.823	274.341	233.066	364.731	330.301	358.536	299.132	444.129	384.881	371.188	281.658	384.015	412.451	279.165	529.03	376.562	320.583	505.547
FBgn0010422	359.259	439.494	544.748	459.484	303.373	520.812	462.16	514.666	261.06	492.934	577.833	454.659	400.173	436.824	502.7	521.526	276.21	472.789	475.961	450.238	532.361	500.484	654.13	450.97	265.563	428.563	544.812	622.282	326.929	474.162	520.379	363.657	283.006	454.671	351.388	372.894	336.79	518.732	444.541	458.138	327.13	421.261	475.65	300.234	671.459	447.856	344.796	519.681
FBgn0010423	11.5611	35.3157	34.8067	47.5762	16.1473	24.2994	21.5189	26.3157	22.1745	33.3141	13.7132	27.7918	15.1788	43.7746	34.6503	17.1918	13.2136	23.5879	24.3374	16.2793	29.9276	28.0588	17.857	17.8065	8.27733	29.3365	32.5676	36.4954	6.28953	24.0938	17.9064	26.0172	19.1116	14.1411	11.625	18.9949	17.9061	28.5492	14.4464	27.872	9.6267	38.189	15.8687	22.7798	14.7607	45.2341	23.9968	14.0503
FBgn0010424	48.804	93.4125	89.8929	80.94	43.0585	59.6143	70.2642	70.1315	58.9775	80.47	79.9238	87.9506	50.3059	80.3189	100.503	69.3315	51.7833	71.741	52.2168	52.0236	66.5764	74.726	61.5658	48.4692	66.7862	114.839	128.099	140.847	54.6866	63.5638	95.7436	65.3331	62.1386	71.457	66.7917	77.6963	57.4187	73.2547	53.8962	134.948	43.5775	98.2858	67.853	82.5054	61.9111	106.468	63.3185	57.8834
FBgn0010425	473.884	806.173	353.221	474.376	349.363	495.297	394.496	774.875	229.286	384.096	251.703	422.481	378.314	618.927	630.623	488.386	319.442	489.46	631.559	498.683	635.38	794.46	741.383	876.206	217.129	692.807	447.171	853.403	380.664	708.437	433.755	481.676	343.221	412.645	427.778	443.717	326.546	409.336	474.378	646.54	582.906	842.112	443.385	792.34	650.762	1231.2	698.014	584.826
FBgn0010431	1945.22	2549.15	2800.96	3005.34	1694.32	3468.81	2926.73	3167.12	1147.48	2548.08	3045.86	2822.66	1702.38	3032.6	2493.92	2692.4	1417.95	2496.58	2563.42	2750.9	2538.58	3503.44	2783.49	3034.16	1320.8	3780.71	2415.74	3778.33	1509.8	3034.43	2947.26	2442.86	1487.87	2325.6	2531.89	2552.57	1689.44	3456.56	2511.38	2870.39	1907.46	2780.3	2120.43	2240.68	2559.03	3007.48	1988	3386.07
FBgn0010434	471.944	516.799	643.695	490.293	426.869	545.11	439.571	568.424	363.865	516.029	622.549	473.651	451.334	488.885	702.712	645.914	496.048	551.429	512.459	415.837	310.168	540.959	564.202	430.207	331.882	409.456	529.004	529.815	447.674	466.539	638.159	440.392	343.045	725.683	367.667	465.951	426.089	453.54	534.985	487.114	442.593	626.292	517.144	453.615	699.146	506.098	439.169	476.743
FBgn0010435	244.612	395.556	325.043	310.131	286.828	310.673	277.418	368.739	284.754	321.895	279.015	328.7	210.795	242.287	301.852	268.919	247.598	318.469	261.241	232.786	217.37	358.253	282.674	217.582	245.972	387.767	280.653	412.403	256.495	342.732	369.492	353.749	230.381	372.008	267.297	296.007	235.193	270.86	307.905	336.642	240.712	387.483	241.419	264.925	357.503	359.502	302.355	278.034
FBgn0010438	319.14	413.421	534.989	433.246	296.87	517.528	399.322	577.349	208.097	478.888	494.248	440.136	275.007	488.746	380.507	335.576	233.221	401.02	387.8	476.59	491.846	497.408	508.897	458.877	194.551	646.923	373.89	586.572	264.607	433.642	522.34	363.496	276.051	369.804	386.58	361.017	262.552	461.381	341.593	353.339	285.196	398.443	341.485	320.752	541.384	488.037	324.67	516.694
FBgn0010441	200.66	268.95	352.221	246.291	208.04	300.784	258.745	328.194	135.95	245.412	388.364	246.281	207.639	248.959	286.284	323.636	146.914	239.821	225.682	232.652	200.849	249.168	347.264	234.387	155.578	253.36	322.762	320.57	196.073	221.247	324.911	176.882	172.653	262.59	214.789	191.316	221	300.887	203.997	257.491	187.42	274.775	288.864	148.693	361.799	203.834	173.005	280.211
FBgn0010452	21.955	26.0984	20.4325	20.5663	18.1433	19.8434	22.4814	31.8939	16.4963	21.0682	29.9087	21.2045	23.9382	15.9601	36.7181	37.0868	25.0552	26.5612	19.5585	34.2691	7.66894	24.9167	26.7812	25.7097	7.12161	14.145	27.2556	23.7561	24.0681	16.4874	27.1547	19.4944	21.1349	29.7004	13.4905	17.8417	25.2703	16.3867	21.1697	26.7561	26.6519	40.53	17.8004	18.4681	26.8	20.0774	14.2193	11.9909
FBgn0010470	215.041	329.132	344.846	332.92	189.304	307.341	298.997	359.925	282.834	375.276	370.861	353.195	205.818	302.176	301.815	280.984	226.34	316.493	255.582	256.934	281.504	340.564	303.408	272.96	243.703	439.503	291.128	545.668	206.059	381.035	400.301	291.183	270.921	384.266	270.18	328.928	234.273	332.157	327.148	341.098	264.447	398.291	255.584	316.645	363.233	375.569	304.398	275.972
FBgn0010473	34.4417	85.753	58.3114	47.8962	46.6133	40.8418	47.8074	39.379	56.5607	44.2038	62.7668	22.5015	43.0723	31.8343	56.0915	44.9876	49.7381	41.2583	40.1502	32.4319	22.5777	54.0104	41.1059	31.6552	46.6654	53.2902	70.3579	62.8293	57.8705	30.7499	62.4714	41.2334	29.7455	70.6876	28.7783	39.039	42.2894	34.6093	32.7274	61.3256	34.194	58.722	53.8457	33.7028	54.6574	43.1744	36.241	40.6217
FBgn0010482	206.353	338.499	301.669	226.906	231.145	269.816	201.479	310.659	230.155	278.729	212.826	185.086	183.593	251.163	339.786	275.678	218.008	254.6	212.586	166.015	123.097	237.762	191.735	130.557	184.243	215.452	278.721	195.776	242.439	197.161	258.792	205.179	206.008	292.344	170.007	215.815	140.284	176.133	165.514	229.621	183.886	330.974	211.315	117.624	253.596	193.794	179.946	169.938
FBgn0010488	4467.33	5119.64	5833.93	3488.9	3567.35	4576.68	4184.68	4426.85	3062.33	4944.4	6475.71	3710.95	4218.72	3355.33	5392.75	5095.71	3056.98	4222.57	4758.79	4008.45	1833.03	4008.94	6237.69	3325.92	3458.49	3821.09	5406.91	5229.85	3950.63	4139.44	5409.5	3036.34	3168.89	5268.68	2914.04	3500.06	4298.42	4583.89	3763.23	4282.73	3345.78	4168.7	5092.56	1993.97	7372.43	2976.32	3188.01	4107.25
FBgn0010497	757.591	945.486	979.848	834.573	561.63	853.618	820.266	876.791	611.97	899.37	1041.81	853.565	632.974	705.059	816.469	912.137	473.52	750.929	779.474	773.829	550.308	864.932	1007.83	707.118	508.341	875.634	800.327	1169.17	574.777	823.497	942.627	661.814	491.949	889.013	620.627	750.179	658.419	847.934	752.453	808.159	607.454	805.203	807.824	594.161	1123.24	764.166	702.453	826.311
FBgn0010501	334.394	429.548	487.46	437.775	279.797	469.964	449.11	496.075	199.725	412.439	496.585	479.043	290.98	406.227	391.409	397.235	251.319	357.76	387.841	408.742	193.748	418.443	483.875	355.043	250.484	468.46	447.35	546.327	282.044	405.175	443.995	375.941	274.803	466.011	310.319	366.814	301.029	478.831	351.211	419.129	279.464	424.776	363.26	265.444	519.296	402.672	311.594	413.652
FBgn0010504	168.684	212.059	155.623	211.615	160.833	168.38	210.08	206.599	107.251	191.383	238.211	152.97	56.7519	85.4282	86.4318	134.187	91.7642	108.15	130.629	79.5761	99.748	113.786	92.6985	63.1306	120.87	151.021	216.414	196.03	151.444	163.473	168.668	111.517	137.267	183.274	109.45	163.236	51.4817	71.0544	63.5113	98.3285	68.6	97.816	62.685	88.133	113.291	86.7895	83.2298	86.9594
FBgn0010516	739.533	1054.76	1313.13	1099.07	670.619	1161.03	1083.7	1271.92	550.262	1050.21	1301.77	1048.61	706.306	1179.05	966.915	1053.56	692.105	987.813	1069.04	962.706	988.58	1255.4	1236.08	1177.86	485.722	1471.66	938.566	1517.32	639.34	1166.23	1256.92	829.326	640.675	999.294	864.04	895.388	674.525	1227.74	916.995	1096.88	749.451	1067.98	874.715	922.61	1323.03	1209.03	893.42	1248.27
FBgn0010520	178.675	265.046	267.95	242.81	134.789	248.799	232.522	303.001	120.243	235.408	253.355	263.971	115.628	212.752	182.684	192.305	118.982	219.193	205.108	210.735	253.826	223.224	222.93	247.236	116.485	348.806	202.098	331.502	135.815	247.447	273.07	189.16	167.82	207.367	214.675	221.577	134.633	239.366	182.826	209.553	109.599	208.846	160.237	171.299	223.691	234.981	181.896	255.801
FBgn0010531	119.421	153.571	172.072	128.87	83.5575	168.105	149.101	165.734	89.6157	162.022	156.397	157.034	114.341	160.586	132.636	117.855	70.5442	146.472	129.219	122.127	142.224	169.31	139.689	146.364	68.507	186.861	138.235	185.821	72.5172	145.628	185.468	101.1	85.4059	136.885	109.805	99.3423	93.2051	151.106	128.936	131.523	104.49	134.436	96.0477	113.283	154.617	175.749	117.553	155.919
FBgn0010548	391.711	476.692	605.262	495.93	358.623	499.79	422.743	513.571	329.336	525.167	635.943	537.009	382.153	378.05	468.192	503.535	289.048	403.952	429.036	382.412	306.447	441.253	570.34	441.081	276.524	448.4	536.425	640.432	329.837	408.5	553.878	404.746	366.391	556.981	391.41	464.566	361.206	406.858	373.346	457.024	301.14	426.052	449.189	316.333	602	434.801	389.911	437.032
FBgn0010549	12.5494	2.64521	28.2828	9.31472	10.2039	3.1504	7.2412	12.9329	5.13706	10.8306	14.8478	19.108	55.4599	37.2913	62.6156	67.6517	42.7283	49.2349	55.6926	58.2237	26.4032	57.3083	58.9668	42.5168	14.311	18.3444	6.00425	32.0207	24.4106	15.4442	23.9693	22.0407	15.3224	15.1075	24.8669	19.2338	63.3251	43.8014	43.2807	53.549	40.0776	63.2194	53.1731	31.9759	66.3154	25.0924	34.0156	40.8144
FBgn0010551	1380.56	1666.96	2072.43	1916.52	1290.59	1865.39	1690.18	2076.31	1030.01	1720.18	2280.35	1776.28	1429.36	1673.65	1764.95	1866.65	1091.04	1551.99	1738.01	1800.9	1475.55	1817.08	2252.91	1655.54	1019.3	1761.51	1768.36	2373.84	1156.41	1747.75	2116.26	1376.43	1119.7	1694.16	1392.99	1634.85	1279.27	1893.88	1469.31	1868.26	1248.97	1725.56	1720.43	1352.59	2321.18	1704.07	1296.54	1862.61
FBgn0010583	356.318	449.718	505.448	301.084	299.864	429.042	329.917	306.024	242.988	427.589	595.242	294.299	379.945	331.616	509.9	392.974	275.768	362.692	437.669	307.57	143.169	374.816	537.169	279.886	263.635	338.308	476.773	380.601	306.244	312.148	430.905	230.938	258.888	389.306	248.348	259.817	355.442	456.2	339.663	364.501	326.712	322.888	515.559	172.176	650.805	275.125	316.545	389.202
FBgn0010590	804.477	1012.58	1275.49	1109.34	610.962	1241.78	1013.35	1251.06	493.08	979.752	1279.6	887.122	729.36	1236.73	1097.89	1123.79	607.212	964.217	1035.28	937.399	1232.75	1227.35	1325.19	1118.52	570.476	1586.12	1066.44	1589.36	654.937	1207.83	1282.4	824.761	700.678	901.145	916.515	893.044	703.669	1310.62	877.547	1242.92	787.976	1004.42	952.148	834.876	996.595	1227.1	832.186	1319.64
FBgn0010591	460.494	554.978	659.529	498.274	382.242	529.614	482.73	570.612	351.48	546.229	747.869	576.067	433.329	513.761	653.387	548.109	306.461	488.491	559.366	459.541	329.73	551.344	770.018	494.486	335.601	549.881	627.575	695.804	388.367	520.171	725.321	387.865	397.233	538.476	422.014	464.799	420.462	591.226	497.465	569.618	405.338	523.219	537.923	324.67	627.747	507.101	477.296	617.523
FBgn0010602	815.892	985.556	1069.75	852.863	625.712	1190.95	962.772	1105.11	511.55	984.853	1157.86	833.597	661.128	1020.64	901.048	876.623	559.692	939.668	929.42	814.193	891.412	1046.67	1177.54	883.152	524.692	1193.05	912.423	1185.52	615.832	1066.56	1207.08	726.112	608.728	883.827	770.467	779.806	658.489	1127.42	821.735	950.846	692.604	927.593	844.569	595.582	1081.55	996.137	696.547	1146.41
FBgn0010607	168.185	190.537	216.223	249.637	168.645	248.798	217.484	243.606	99.696	198.102	261.288	219.517	201.514	227.424	259.783	273.41	132.817	230.016	217.332	217.62	176.523	294.997	251.467	244.27	127.352	206.019	257.756	289.154	147.442	191.678	231.487	208.474	119.704	204.294	170.923	202.843	174.96	281.615	201.103	220.705	166.925	214.832	244.493	180.443	238.208	191.788	189.898	251.712
FBgn0010611	617.158	741.696	889.036	647.622	457.05	723.145	614.91	759.391	378.993	662.899	900.864	827.826	553.691	711.738	780.227	759.125	419.509	642.815	641.734	594.254	437.136	713.332	798.598	680.41	365.668	770.891	712.363	879.05	476.229	652.68	933.38	493.385	492.667	687.668	561.376	563.948	560.583	802.164	616.781	788.113	445.321	656.42	651.139	436.906	815.279	640.654	602.927	733.632
FBgn0010612	918.18	1424.2	1577.14	1446.77	817.905	1489.47	1200.83	1657.17	622.37	1217.18	1436.89	1449.69	888.829	1404.24	1433.51	1439.54	779.54	1023.17	1177.66	1323.01	1027.19	1471.36	1332.74	1381.59	632.342	1849.03	1219.37	2025.33	741.827	1179.42	1364.68	1240.66	744.059	1040.1	1051.16	1218.41	806.21	1299.32	961.264	1448.02	866.447	1454.28	949.217	1224.57	1061.84	1339.56	1020.1	1356.2
FBgn0010620	411.706	453.666	517.197	430.951	313.807	464.424	468.814	472.991	245.258	437.612	449.175	456.802	289.992	399.457	460.444	371.375	254.561	343.004	372.807	315.667	209.836	451.695	373.488	357.021	278.551	584.032	503.99	461.331	306.358	413.934	518.9	349.734	295.109	551.955	337.961	376.238	272.867	432.426	396.429	386.792	272.719	378.052	368.921	253.974	451.696	431.797	351.702	388.126
FBgn0010621	2414.25	2633.48	3488.51	2613.2	1881	3118.23	2856.4	3303.22	1492.43	2615.49	3525.91	2764.73	1909.94	2617.4	2808.87	2754.76	1518.1	2466.1	2887.7	2539.1	2087.3	2827.37	3699.58	2643.52	1519.08	3041.22	2692.36	3647.23	1722.4	2885.52	3651.66	2101.35	1738.51	2591.33	2562.44	2194.2	1974.38	2962.83	2425.75	3180.29	1953.98	2485.17	2565.99	1853.18	2866.86	2668.06	2185.91	3057.88
FBgn0010622	138.531	159.507	177.814	176.688	109.048	205.72	150.896	188.765	67.449	153.865	173.343	122.696	105.481	183.234	176.056	218.608	90.8894	151.359	164.889	142.854	191.333	201.508	203.62	124.616	83.2321	236.018	138.162	224.739	100.676	210.158	215.297	142.098	110.186	151.163	159.295	125.215	96.0767	202.399	136.639	196.203	92.4092	193.113	127.246	96.5259	132.084	203.865	128.663	194.69
FBgn0010638	471.997	651.345	687.055	534.785	352.634	686.673	541.777	707.83	448.23	665.974	715.846	499.331	435.44	737.669	554.655	592.643	337.789	580.892	544.244	464.227	712.615	688.44	683.87	595.36	414.305	889.984	646.364	965.708	412.851	614.339	698.586	413.205	430.306	541.476	494.561	469.684	450.598	887.588	541.73	719.001	544.651	548.465	539.72	450.537	524.391	791.304	441.304	756.154
FBgn0010651	146.197	201.74	180.634	183.567	146.163	156.938	156.478	261.323	95.2892	142.717	165.072	149.412	122.519	161.877	224.411	166.004	126.096	148.383	177.027	129.168	94.2274	194.168	139.018	113.742	149.563	250.486	175.929	272.367	193.623	213.487	276.187	220.529	112.668	217.714	142.28	133.54	122.369	207.187	169.349	216.265	174.398	285.293	130.028	160.587	170.693	175.728	244.639	153.702
FBgn0010660	651.478	761.895	771.32	455.025	462.198	616.978	523.018	592.518	409.836	681.085	978.694	463.697	655.706	425.642	778.414	742.557	458.945	540.58	663.41	570.019	240.241	525.324	887.775	408.455	546.257	493.719	786.889	723.723	653.142	556.326	696.854	354.877	459.622	727.624	299.078	487.315	648.816	590.733	514.79	562.915	459.828	531.673	838.33	306.414	1144.33	346.411	364.037	450.151
FBgn0010741	524.516	691.52	743.506	705.692	413.314	707.685	704.093	802.271	343.555	624.681	692.155	704.193	434.454	668.727	557.591	634.74	331.387	607.435	547.981	644.795	598.992	742.458	590.731	677.44	329.955	872.699	611.75	892.799	407.036	768.671	812.979	512.696	405.514	551.692	614.709	563.838	397.991	695.681	524.413	638.725	393.166	653.978	534.982	526.65	521.474	655.724	493.493	740.833
FBgn0010747	560.843	676.35	826.519	731.962	511.408	769.589	736.847	806.582	414.397	696.093	849.863	713.186	593.8	681.245	782.13	777.387	428.196	702.78	719.549	733.464	531.58	737.204	894.582	704.146	430.737	774.243	744.834	981.855	457.793	694.291	810.043	607.828	446.467	770.47	590.022	598.151	574.71	785.218	717.808	776.957	526.872	752.369	704.95	626.138	824.814	684.838	589.934	838.645
FBgn0010750	348.731	406.38	474.466	413.886	273.504	521.953	448.133	446.598	192.581	418.452	543.727	423.447	328.048	417.562	503.796	515.116	265.343	369.549	521.107	419.134	329.184	456.873	623.647	437.122	228.722	451.108	425.286	608.006	225.722	362.517	514.395	315.569	232.115	412.771	307.496	379.826	326.414	530.609	421.445	499.403	347.29	382.866	429.396	304.663	614.729	407.69	343.721	528.937
FBgn0010762	381.165	419.481	473.542	346.67	343.537	448.931	350.529	401.574	323.791	425.525	631.464	294.334	396.04	318.096	547.267	485.004	295.209	398.078	435.71	397.264	256.858	363.354	607.454	311.532	338.189	352.001	498.745	426.052	352.024	297.942	437.792	297.242	283.849	444.513	252.202	340.99	399.627	460.663	309.843	433.623	358.481	349.29	569.37	239.019	556.91	304.246	259.478	385.065
FBgn0010768	169.045	185.68	238.553	153.962	139.7	178.006	152.755	155.73	123.727	204.294	308.018	124.935	190.256	134.764	203.729	210.978	104.739	184.813	159.206	139.444	50.8442	158.821	281.25	139.449	121.702	133.646	248.496	216.282	151.944	138.033	199.231	99.076	123.646	158.317	122.271	110.056	169.172	182.526	154.916	142.66	146.233	142.901	220.097	76.0435	279.494	120.483	116.708	145.565
FBgn0010770	272.255	318.152	333.097	329.45	225.215	309.591	294.363	405.063	183.604	275.58	394.267	288.616	203.746	280.654	282.183	268.671	170.611	268.32	275.383	284.422	268.576	284.469	411.245	281.856	149.891	276.491	278.59	434.856	227.284	298.95	413.821	257.935	187.533	315.752	269.145	281.811	221.077	310.486	240.56	313.233	186.512	240.114	292.542	234.927	326.71	269.112	219.165	332.202
FBgn0010772	264.577	280.003	323.347	173.443	245.133	288.597	223.034	264.411	201.816	277.655	372.408	205.149	229.638	201.546	313.92	309.881	175.729	266.378	298.036	230.372	116.402	240.841	345.268	205.711	229.389	202.361	337.445	242.841	280.426	238.753	344.305	150.719	220.895	334.256	170.068	199.552	227.58	268.415	251.135	220.689	218.955	281.973	342.796	136.114	348.203	208.854	194.045	242.401
FBgn0010774	862.667	928.335	1064.87	762.818	666.12	940.974	791.136	1070	641.32	964.746	1273.12	752.278	773.306	849.852	911.928	944.603	590.763	785.321	924.768	775.047	652.984	803.608	1236.76	753.6	547.871	881.52	1018.32	1247.91	734.599	889.207	1179.04	714.599	644.824	861.355	633.082	736.181	735.536	1158.36	669.713	969.803	776.296	786.063	991.001	523.928	1120.16	742.067	654.352	1013.88
FBgn0010786	986.859	1133.15	1322.14	898.476	811.157	1122.34	956.164	1083.11	658.264	1027.09	1494.93	972.849	856.572	929.079	1058.56	1205.72	588.837	888.528	1084.09	945.408	595.661	950.031	1329.83	883.154	677.076	989.796	1177.58	1301.35	769.823	1028.27	1252.64	695.322	679.041	1108.72	717.095	814.055	854.971	1049.86	878.506	993.202	795.79	924.034	1068.36	554.133	1385.74	849.513	745.796	995.442
FBgn0010803	313.358	337.12	391.38	338.649	276.44	421.313	352.474	356.586	227.388	334.932	443.142	396.634	292.891	324.814	397.455	424.62	217.957	352.867	365.399	361.538	264.576	366.519	459.706	324.384	175.891	424.662	388.666	491.578	262.478	326.36	408.948	294.752	239.658	316.674	247.371	287.958	342.269	403.403	326.191	407.992	274.751	346.83	366.175	277.845	508.927	296.219	274.419	396.381
FBgn0010808	361.171	503.818	551.671	516.441	303.388	558.43	463.092	570.687	223.805	467.75	544.817	453.553	315.109	532.891	474.089	453.712	283.728	410.832	429.022	442.201	397.121	542.048	552.628	476.682	241.18	651.847	413.699	646.996	308.467	489.486	597.896	362.534	316.852	450.573	407.625	421.107	292.65	511.191	382.006	546.22	313.594	523.141	392.466	393.469	595.207	561.344	399.955	605.391
FBgn0010812	240.745	286.012	407.771	236.07	217.674	321.796	261.529	284.181	173.127	294.768	344.166	311.92	218.681	226.407	302.017	349.719	180.07	241.776	256.649	264.843	125.603	273.061	317.26	219.556	199.338	275.736	317.471	324.109	182.568	272.673	335.378	245.269	181.759	298.392	225.301	259.409	218.222	297.07	222.278	274.212	215.657	278.403	278.406	183.184	293.005	229.945	232.117	300.597
FBgn0010825	958.166	1222.64	1023.25	955.413	785.412	1070.39	742.352	861.367	696.418	930.514	1041.44	497.241	1068.85	596.539	1104	1253.25	693.908	852.173	845.04	877.449	403.095	723.619	1363.58	563.725	778.438	852.233	1057.1	1335.61	1015.07	692.165	856.239	707.759	704.805	1031.07	448.976	796.253	930.09	975.242	647.584	940.815	806.895	872.414	1139.28	431.574	1716.42	365.481	488.719	698.788
FBgn0010830	361.112	381.295	503.358	359.188	275.532	452.262	410.626	436.748	223.484	384.242	584.21	372.218	377.004	366.673	470.348	447.008	255.574	347.927	422.591	363.916	207.495	426.763	605.704	405.475	230.959	452.091	416.934	478.636	342.266	342.801	518.97	275.517	257.887	400.531	288.397	323.328	323.558	449.317	364.679	426.936	286.214	319.318	452.145	214.817	608.152	334.378	287.527	464.695
FBgn0010877	705.953	895.424	952.446	713.708	591.135	793.946	606.464	702.282	500.387	745.45	1033.97	567.298	683.882	551.193	780.222	769.15	420.59	601.518	636.102	604.609	247.269	594.893	927.487	515.261	522.364	590.893	931.502	831.988	635.849	632.979	729.185	539.131	502.844	842.09	485.092	605.142	639.511	684.357	518.644	593.006	509.811	598.871	731.442	376.937	1019.6	507.087	465.462	664.273
FBgn0010894	53.5379	66.1402	86.0061	89.9702	48.1811	64.0736	69.3637	80.1041	63.7024	99.7616	97.1634	76.8344	54.2156	70.1584	58.7424	95.8853	32.8884	81.6177	61.7188	67.949	56.375	52.8531	67.5983	52.4217	58.3484	65.9602	84.9048	108.061	59.3687	70.0877	84.2606	83.0447	66.264	88.9886	44.9925	59.0636	43.3823	66.2392	46.2005	61.2892	55.6104	57.7102	80.2876	55.4933	79.6387	62.2524	44.393	70.2458
FBgn0010905	1154.94	1520.83	1118.12	1183.39	1021.02	1378.95	1043.38	1378.44	606.347	1029.09	940.347	810.255	1028.93	767.363	1223.02	1480.47	658.733	999.617	772.755	1090.4	420.533	831.61	1238.7	701.19	926.215	948.456	979.459	1729.53	917.914	926.469	948.367	941.443	722.095	1256.95	648.419	1120.28	979.055	1105.92	686.076	1148.16	774.317	1094.35	817.124	572.649	1579.27	427.739	459.655	852.686
FBgn0010909	974.486	1177.25	1345.71	953.219	836.899	1122.3	1029.27	1134.65	762.496	1192.09	1509.49	851.501	1027.02	932.526	1423.84	1521.08	767.452	1005.5	1231.21	1011.07	572.799	980.118	1633.85	910.848	828.435	992.234	1241.46	1401.33	957.008	1021.74	1302.52	831.702	830.943	1291.66	750.544	904.883	1018.59	1182.34	1011.29	1191.63	880.942	1132.77	1237.32	688.292	1702.32	831.432	761.939	1090.2
FBgn0010926	440.42	520.862	739.003	477.739	414.012	542.917	507.171	588.23	319.189	538.214	633.499	535.949	361.195	423.296	542.064	537.805	276.327	424.588	511.569	562.947	339.903	444.344	599.661	422.294	319.479	434.509	631.822	626.683	337.704	498.26	670.01	426.581	365.466	535.449	413.384	487.026	395.999	481.9	458.014	518.339	330.63	488.417	529.474	318.78	599.918	366.504	401.009	490.042
FBgn0011016	485.42	677.326	801.685	760.468	476.342	762.936	683.345	852.679	522.452	786.671	800.368	767.772	548.763	707.276	723.947	667.435	414.317	654.593	767.349	669.089	741.032	725.759	912.635	767.439	504.377	1015.29	838.118	1280.41	461.733	782.968	928.734	620.489	487.252	647.738	601.497	664.126	619.841	871.132	694.719	817.087	556.373	717.623	749.318	623.953	855.566	786.265	642.158	882.464
FBgn0011020	320.018	343.191	452.026	307.882	290.141	423.547	337.48	339.029	189.077	334.957	499.396	342.091	301.844	273.949	383.702	380.602	203.969	325.339	393.624	355.749	177.443	321.841	488.99	289.772	217.1	274.588	460.058	477.539	241.051	270.546	417.883	244.499	215.927	391.411	256.867	300.804	314.074	377.116	309.834	368.971	227.305	296.483	375.674	195.041	563.169	242.991	257.344	332.101
FBgn0011202	548.332	660.483	730.859	571.195	468.411	666.801	559.666	557.418	349.477	527.083	715.52	415.784	470.394	425.604	702.645	670.112	370.825	574.035	589.371	557.292	314.847	521.2	697.491	428.231	367.459	509.343	682.091	673.297	452.601	504.858	608.124	424.472	358.938	618.244	363.877	451.899	542.593	602.112	466.679	554.006	452.855	556.798	587.044	324.716	715.446	438.808	388.051	517.524
FBgn0011204	1252.48	1412.1	1744.31	1115.13	961.875	1442.99	1361.17	1340.95	818.116	1431.51	2090.83	1208.03	1254.7	1205.21	1607.72	1558.25	829.133	1265.98	1482.31	1255.17	603.06	1332.15	2095.42	1317.31	829.149	1286.21	1437.34	1527.88	1064.47	1223.24	1771.5	902.975	866.505	1482.71	1013.99	1024.11	1186.98	1419.59	1257.62	1287.48	988.943	1285.2	1544.07	748.694	2329.56	1061.39	1097.47	1603.89
FBgn0011205	475.79	677.538	706.015	534.754	439.759	587.127	544.633	670.533	347.484	597.55	708.953	630.651	448.397	537.534	634.577	644.298	380.541	516.011	585.588	506.726	399.941	565.867	657.087	497.455	346.793	619.58	581.395	768.282	502.257	598.991	714.604	425.666	390.612	575.265	471.626	503.697	397.007	619.574	542.687	554.002	387.358	587.984	538.825	393.909	658.491	511.114	498.418	574.63
FBgn0011206	63.0598	97.4976	83.9215	78.6549	58.9128	67.3904	66.9046	97.7437	67.568	86.0175	69.2476	56.9375	66.1401	70.4532	119.337	95.2738	71.3557	73.9961	68.5355	54.2887	43.1408	70.9743	81.2537	56.7429	49.7746	75.5173	52.5364	59.0031	79.1619	79.9196	79.1282	52.9533	42.3809	72.7909	58.4749	57.2079	50.364	63.5434	51.9715	56.0515	71.3029	101.833	74.9575	61.1823	118.355	66.4807	83.1207	70.2175
FBgn0011207	410.833	509.794	629.887	522.172	366.207	565.041	549.396	568.447	258.118	491.882	685.043	534.846	415.261	480.949	564.723	553.851	303.143	481.62	499.355	499.736	290.562	522.272	593.305	519.207	290.224	588.762	551.052	599.943	323.132	501.548	633.85	378.638	327.161	530.325	385.753	465.889	412.915	524.549	510.93	528.371	360.034	518.391	573.884	334.931	659.69	453.877	430.105	593.083
FBgn0011211	5436.13	6466.47	7913.34	6097.42	4511.09	6303.87	5706.14	6901.56	4067.25	5747.09	8303.24	4761.83	4834.76	6256.59	7266.07	7048.51	4158.6	5081.6	5877.43	4632.67	3923.26	5687.94	8240.44	4835.09	3713.52	6199.98	6104.52	8939.1	4449.52	5150.22	7687.34	4062.89	4401.87	5605.75	4853.98	4661.99	4611.79	6509.57	4903.46	7199.96	4473.15	5546.25	5960.69	3502.64	6334.94	5519.88	4442.24	5961.78
FBgn0011217	2047.39	2656.68	2724.99	2656.45	1865.83	2771.04	2291.09	2680.96	1569.17	2480.74	2722.45	2300.06	1852.68	2186.28	2395.63	2398.36	1485.53	2248.89	2125.83	2243.14	1370.13	2327.92	2135.34	1980.91	1605.98	2355.3	2776.28	2918.94	1692.01	2434.35	2496.05	2095.35	1815.24	2617.99	1879.91	2191.63	1738.27	2506.52	1970.62	2307.45	1722.34	2285.95	2498.14	1688.61	2446.68	2228.24	1824.13	2338.42
FBgn0011224	753.759	932.454	982.874	742.26	711.682	915.577	772.44	804.334	652.352	998.043	1250.79	614.133	687.04	575.002	813.548	795.827	486.35	667.364	755.112	702.486	397.141	710.158	892.963	567.678	770.352	829.193	1101.24	894.934	722.726	836.622	943.573	557.661	609.454	1078.21	580.549	674.794	708.207	751.457	646.616	645.393	563.257	670.884	980.721	366.748	1115.61	568.339	564.925	737.61
FBgn0011225	805.342	898.258	1212.6	881.3	641.508	936.577	880.295	956.942	591.252	941.639	1272.03	822.395	767.222	668.88	1100.19	898.187	608.852	789.27	835.735	800.3	348.834	723.647	1209.47	655.694	540.264	695.693	1008.94	1011.01	636.143	742.498	1086.86	676.713	616.362	901.273	638.759	716.063	618.956	746.469	636.034	654.308	648.231	874.761	826.704	454.545	980.627	668.761	712.504	722.286
FBgn0011227	409.925	685.549	662.349	648.694	361.095	623.627	633.76	875.912	246.958	627.738	645.833	690.786	329.258	643.812	513.303	546.471	299.1	472.74	507.686	581.493	702.071	672.875	554.441	722.927	277.162	1084.01	562.502	873.711	320.353	717.203	645.855	593.701	391.816	485.247	524.084	569.615	302.124	549.949	468.607	543.965	354.616	740.245	372.515	642.783	403.024	710.965	469.358	673.56
FBgn0011230	2327.26	2994.03	2431.16	2265.46	1992.73	2219.19	1871.95	1946.64	1834.77	2530.05	2765.26	1374.24	2629.67	1674.92	2547.22	2852.52	1863.34	2269.53	2228.93	2161.41	1200.45	1881.36	2617.27	1684.23	2247.12	2442.15	2821.34	2939.3	2525.63	2005.14	2120.11	1719.49	1827.7	2736.55	1199.4	1861.57	2615.57	2220.25	1659.84	2275.12	2166.87	2492.29	2714.33	1412.16	4015.04	1323.46	1499.66	1853.27
FBgn0011232	408.893	464.627	618.151	388.86	377.753	493.15	463.101	436.671	265.191	452.652	660.314	492.496	429.189	419.869	526.374	579.362	371.483	436.404	522.899	428.395	220.357	442.291	592.384	412.403	264.331	404.434	521.739	541.306	319.146	395.368	552.109	312.263	323.578	516.055	347.573	372.888	425.069	531.091	457.048	479.323	361.003	465.604	582.474	267.994	703.315	359.477	374.874	503.357
FBgn0011236	230.251	304.127	345.15	245.176	236.735	287.477	221.139	273.188	227.628	345.167	457.993	194.042	276.629	221.889	325.727	308.072	198.184	250.629	280.144	228.101	149.611	236.67	405.911	223.512	218.682	191.1	377.313	296.332	238.813	222.356	304.458	164.43	198.579	310.679	174.846	220.708	253.87	278.022	234.784	270.867	189.771	237.684	385.351	152.224	438.089	201.822	188.065	236.253
FBgn0011241	92.742	111.215	173.071	125.459	87.7711	168.105	169.81	167.937	75.3713	167.071	122.294	155.924	105.377	153.825	149.484	133.556	73.7167	148.441	121.682	135.869	160.239	165.145	103.334	178.991	69.7015	181.649	105.645	155.234	67.6856	143.443	149.03	109.017	88.7373	137.911	126.891	121.518	101.632	183.903	113.547	147.14	92.2008	138.022	105.527	152.947	103.157	185.796	104.582	194.827
FBgn0011259	111.732	151.719	119.415	111.748	127.358	95.0117	112.49	83.2257	111.323	151.034	143.917	67.0549	100.248	74.8558	133.836	121.114	89.1731	101.22	108.621	102.538	54.9918	91.2832	139.671	88.024	130.559	109.819	134.136	107.866	136.803	102.965	122.697	74.8532	83.9013	153.419	93.5536	100.285	123.968	105.96	76.9909	85.8018	96.3383	108.049	127.47	56.2317	178.371	96.3916	68.5459	85.3881
FBgn0011260	514.981	594.028	768.216	557.594	536.793	740.86	582.092	569.422	427.661	785.75	830.875	482.656	647.784	557.956	903.482	762.937	492.373	634.958	767.481	617.227	316.28	660.361	893.718	561.739	529.511	514.305	782.64	647.37	549.17	589.184	653.582	430.437	408.984	706.099	399.242	494.467	606.597	685.408	648.528	572.942	538.001	694.763	916.677	346.882	1054.42	607.516	579.811	729.582
FBgn0011272	5165.74	6543.85	8013.43	6104.22	3989.15	6015.29	4890.54	7518.42	3511.22	4998.62	8441.26	3606.3	3357.45	6278.02	5124.83	5378.26	3395.66	4184.19	4854.2	3495.08	6402.96	4952.79	7133.64	4183.36	2758	6317.89	4961.49	8953.44	4257.22	5161.14	8250.41	3758.92	4092.98	4013.61	5185.16	3651.24	3579.09	7359.75	3591.01	7859.9	4480.91	4249.18	5224.54	3419.14	2931.54	6281.05	3375.04	6071.91
FBgn0011274	93.6165	147.753	128.53	118.53	99.9691	113.88	101.226	126.225	80.8439	135.924	141.27	74.7987	88.2537	93.9751	97.1843	130.519	114.109	131.77	100.186	62.4446	45.8636	101.722	77.0299	64.2935	76.079	72.5232	116.287	86.2009	118.406	101.852	132.652	90.5321	113.424	157.585	80.2332	79.2381	73.4374	82.7671	70.2558	63.4954	93.9637	131.889	92.388	61.7964	120.034	121.516	99.3709	77.2289
FBgn0011280	120.5	278.104	271.869	221.206	246.947	308.583	252.237	340.373	141.881	246.479	273.434	183.964	128.636	266.947	158.949	162.67	154.159	210.33	163.721	248.627	240.334	275.215	234.233	214.607	96.0049	325.347	224.131	270.233	149.417	255.115	265.915	210.816	141.046	214.519	287.934	211.094	115.883	171.762	128.957	311.036	172.605	275.899	157.382	183.956	200.42	334.423	178.926	205.704
FBgn0011284	8808.72	11613.1	14257.2	12629.2	7330.52	12849.9	11524.8	15347.3	5888.84	11519.4	14116.6	12503.2	6895.27	11862.6	9824.75	10367.7	6172.71	10016.8	10263.2	9937.61	12099.7	13037.3	13629.3	12077.3	5685.69	17147.7	9892.67	17444.7	7212.15	13357.8	15443	9373.16	6968.4	10269.4	10915.6	9487.72	6757.43	12057.6	9509.6	11952	6993.88	11349.2	8345.34	10048.7	12603.8	13132.5	8776.85	12425
FBgn0011286	141.394	256.286	196.738	205.119	147.021	173.586	131.141	177.753	156.227	153.86	163.902	106.036	170.288	133.622	213.677	195.096	166.014	155.293	112.172	100.44	78.1433	134.899	185.732	64.2995	159.79	168.343	137.107	198.555	223.309	113.975	188.655	128.521	123.567	221.894	103.245	159.117	174.767	121.496	102.974	167.201	118.189	189.532	140.506	114.772	268.9	80.3044	121.68	152.741
FBgn0011288	28.7728	59.1836	47.0156	68.3376	48.9247	55.2476	43.9578	63.6391	48.2624	68.4749	34.1845	50.191	42.1958	53.2108	61.9318	56.8624	55.2552	53.0682	65.6705	48.4443	34.9356	70.668	36.8907	54.393	30.0538	59.2316	41.7443	54.6323	42.9046	47.1324	47.7705	69.2153	44.062	82.9552	54.3124	63.3846	34.9114	45.7635	52.9209	70.241	45.3648	88.5399	51.8364	57.2255	40.6952	64.276	64.0267	61.1249
FBgn0011289	497.757	573.004	723.812	540.461	425.974	651.288	609.366	668.321	279.107	536.117	885.044	617.31	464.438	565.809	642.431	668.406	352.716	548.454	614.654	552.741	312.651	641.706	862.154	604.258	324.86	649.693	646.396	739.602	369.006	525.669	744.483	368.552	342.125	557.864	470.691	456.679	528.544	717.14	556.158	648.768	436.016	582.005	654.092	330.572	812.71	601.498	447.283	712.332
FBgn0011290	235.992	282.959	360.965	300.977	189.132	295.21	253.051	325.93	124.796	303.813	405.904	275.253	230.712	289.671	283.2	359.882	183.36	284.065	286.682	237.318	180.558	337.508	353.79	312.509	168.009	333.544	305.895	402.931	202.993	309.878	367.076	197.526	176.245	276.867	227.236	206.686	240.766	335.858	286.734	288.704	177.458	258.068	296.349	218.811	393.475	251.035	243.172	335.289
FBgn0011291	143.291	157.502	186.811	144.841	115.355	180.242	150.904	189.875	65.3807	145.8	177.01	171.553	111.455	195.623	152.31	169.43	88.7455	144.472	170.552	150.865	173.197	209.843	196.027	175.042	74.7959	220.432	160.239	195.779	90.9928	155.507	186.047	130.744	85.6471	129.647	154.533	128.703	91.3854	203.821	122.21	154.934	113.667	189.515	116.832	149.97	175.748	191.811	147.62	197.773
FBgn0011296	107.933	210.288	207.418	143.567	70.7409	87.2482	83.2912	103.04	73.0047	95.4577	89.2579	102.573	145.999	247.116	178.492	212.635	87.1241	70.6946	72.7866	73.9362	93.3285	107.938	102.417	82.0923	72.8453	183.759	160.433	178.018	44.3964	89.8615	103.083	79.3994	38.4751	78.4953	62.2546	66.5065	141.747	233.35	126.04	177.286	74.102	109.255	80.0014	117.374	93.6196	106.437	63.5706	75.1434
FBgn0011297	153.811	161.466	237.472	164.215	114.436	184.638	157.436	234.937	120.78	172.992	278.063	157.172	133.469	167.498	173.983	219.061	102.693	166.103	181.762	145.204	95.3065	187.94	267.632	176.035	106.261	184.694	167.542	236.833	133.641	183.959	244.36	155.852	119.288	183.916	141.306	147.536	138.284	185.03	156.843	158.271	133.999	189.579	168.883	103.505	258.997	189.794	123.734	214.056
FBgn0011300	513.014	614.244	607.921	511.96	442.91	587.135	468.636	499.202	397.158	630.793	734.826	371.255	585.524	405.259	701.646	692.135	366.557	570.099	627.837	565.348	247.039	501.455	742.148	441.087	417.58	459.363	758.643	606.658	428.296	453.42	585.212	402.775	374.758	671.428	381.043	487.197	517.238	545.751	490.732	588.568	437.052	552.008	778.889	328.188	906.382	454.876	426.176	583.828
FBgn0011305	184.405	232.803	241.051	231.443	148.579	249.897	237.206	309.582	151.094	245.476	267.697	222.866	151.607	270.326	227.131	222.098	140.31	218.203	201.328	180.918	213.004	223.215	252.649	210.651	123.799	314.984	232.537	269.799	145.531	255.111	288.053	202.843	155.578	184.825	245.131	177.106	156.216	311.292	194.371	274.234	171.464	205.268	247.313	141.62	159.817	227.948	154.905	289.507
FBgn0011327	524.582	710.451	806.581	753.649	450.836	789.473	687.078	761.516	388.607	706.119	779.521	716.574	669.999	794.364	959.385	986.006	523.901	767.653	935.215	846.259	750.38	953.256	975.329	910.834	369.688	759.475	737.45	964.307	392.626	700.884	791.407	641.147	454.547	664.081	555.744	655.942	641.478	971.103	877.527	986.544	627.74	783.594	880.596	770.531	835.266	812.373	702.409	1029.29
FBgn0011335	255.1	279.888	351.891	379.567	224.232	399.236	357.262	354.465	137.297	319.893	323.621	304.215	219.777	303.27	323.596	312.588	208.059	294.868	323.257	325.805	251.599	330.194	291.58	330.312	162.158	344.634	324.741	440.778	239.963	302.248	332.469	336.607	165.153	325.96	261.566	327.645	228.61	315.599	312.714	297.617	186.582	310.811	270.752	243.072	315.034	329.372	258.265	316.848
FBgn0011336	504.488	642.235	777.085	568.999	426.173	652.346	618.668	682.522	532.495	728.343	734.167	665.271	499.602	616.763	677.749	721.063	431.293	660.516	702.719	605.749	454.366	743.465	892.958	673.488	429.304	736.456	688.254	856.765	445.07	651.583	799.618	531.104	471.181	668.242	519.413	588.647	581.249	729.679	606.197	712.301	577.647	735.544	717.281	507.223	862.523	733.048	644.053	723.439
FBgn0011361	692.713	947.36	1056.82	1013.56	587.414	1086.96	945.866	1164.38	431.575	1020.06	1102.7	894.87	600.03	1182.37	933.513	983.028	572.655	847.243	974.402	928.122	1151.72	1286.61	1184.92	1083.91	393.441	1613.92	823.306	1407.33	563.267	1081.9	1135.76	813.152	585.048	799.973	852.53	834.027	616.209	1081.16	741.878	1057.87	616.796	1019.96	770.88	818.471	1146.97	1256.23	732.717	1136.18
FBgn0011455	458.623	694.575	729.711	678.325	424.951	657.917	535.221	797.91	325.828	556.241	731.679	567.231	434.421	677.738	594.102	610.547	396.734	516	560.211	472.263	579.293	667.67	732.397	568.658	287	932.269	519.502	961.119	446.88	602.292	748.821	527.468	460.723	490.352	527.913	470.83	346.294	693.252	453.214	642.075	447.372	590.412	497.217	486.201	610.201	706.946	452.321	670.484
FBgn0011474	686.892	854.153	888.884	655.632	615.759	793.917	676.787	653.928	522.407	799.768	976.383	614.102	699.993	536.527	950.596	1001.7	496.947	682.126	774.868	728.888	384.368	731.998	995.043	586.466	587.581	608.019	885.308	885.754	628.191	655.989	842.54	565.564	495.128	919.756	487.043	593.482	691.246	733.262	625.445	707.831	568.79	752.387	1004.41	417.438	1184.2	528.173	521.718	664.224
FBgn0011476	80.4009	113.799	105.698	120.524	74.3554	123.916	115.681	134.367	53.6774	95.0475	96.2179	132.008	73.1505	127.123	109.73	116.678	57.3744	108.855	111.696	111.326	135.009	148.589	106.037	134.531	59.704	173.367	98.9118	152.858	51.2614	134.809	131.503	118.543	80.5587	101.6	107.917	83.1138	63.1706	115.476	107.756	118.658	75.5108	129.888	75.7673	117.638	108.514	139.557	80.3514	150.645
FBgn0011481	512.085	744.828	642.507	620.219	477.06	602.601	534.286	593.624	488.547	705.261	756.764	359.03	597.618	517.21	694.649	748.462	452.47	554.35	615.574	547.007	342.579	510.784	745.637	407.465	465.525	532.5	762.783	725.708	495.518	444.68	575.407	506.885	450.546	692.86	411.591	562.579	548.286	690.644	443.592	664.374	464.318	542.455	873.316	365.186	697.934	430.769	427.234	571.54
FBgn0011509	215.991	300.98	345.862	323.804	200.959	344.978	318.726	411.592	147.694	347.073	350.073	382.104	232.81	321.37	308.739	284.913	196.407	291.907	286.585	309.765	298.597	377.996	347.022	345.146	190.226	463.719	347.801	510.842	206.042	339.458	373.858	271.781	261.889	295.229	266.36	303.083	243.652	361.845	309.831	373.437	208.067	295.263	272.615	293.659	351.668	349.457	268.324	408.713
FBgn0011554	42.0715	78.49	81.3668	77.384	43.7231	53.0311	37.3521	91.3051	40.3407	56.3163	48.9836	60.1228	26.3545	54.3228	74.9653	58.6972	44.9417	56.0313	50.5047	56.3956	37.1046	47.6983	31.7326	43.5195	25.3948	85.6796	33.3124	79.8427	28.5854	60.2064	54.9989	48.0912	36.4546	53.082	46.7584	86.3162	33.9725	42.1298	37.5388	76.9433	39.8547	89.7122	23.2721	69.3052	35.8145	62.2669	66.9663	36.4526
FBgn0011555	132.903	203.6	153.565	201.86	103.054	275.36	107.548	190.806	192.158	286.809	132.282	347.348	111.649	265.821	369.488	224.131	110.519	179.83	214.481	203.88	373.284	239.85	260.845	344.141	64.4666	204.239	106.563	239.964	120.339	184.032	184.573	125.533	190.292	227.83	161.432	253.261	99.9318	114.647	136.653	245.236	169.242	341.727	162.112	277.631	266.212	468.023	439.871	345.711
FBgn0011556	22.9026	46.6331	28.6395	29.5788	9.00856	39.9361	20.5714	21.8714	34.2266	27.1889	22.1358	43.1034	15.173	22.6507	29.5792	28.132	13.1996	21.6113	5.26402	8.34563	14.1333	20.7151	9.17987	5.94728	12.6909	51.9347	21.9302	55.0582	11.015	12.1403	13.3468	9.68012	6.46129	25.5415	17.2344	23.5008	14.2064	24.1607	13.4853	17.8117	14.9964	24.0196	31.2862	25.9466	30.81	25.1075	63.7486	11.9876
FBgn0011566	148.063	163.536	212.703	168.73	137.523	156.97	171.588	218.483	62.3325	154.872	247.266	149.355	146.363	130.235	211.706	200.957	81.3532	143.484	179.01	150.879	95.1641	152.591	250.819	124.616	108.402	178.758	178.096	251.355	133.534	177.373	200.202	112.642	92.3689	135.788	126.049	142.75	134.491	156.32	151.067	182.818	119.297	146.472	156.62	107.926	255.32	148.612	116.68	178.318
FBgn0011570	463.387	597.123	705.974	581.474	441.924	605.928	601.861	712.257	336.135	597.537	684.524	617.309	440.406	614.416	628.634	662.398	391.311	520.923	609.026	589.534	416.084	619.887	690.352	601.291	310.176	641.081	678.905	747.7	371.922	577.109	666.124	461.132	373.733	638.666	518.357	448.441	483.45	659.071	498.432	557.345	413.4	543.642	558.653	431.98	739.435	596.477	455.306	646.023
FBgn0011573	544.578	638.239	751.376	754.701	445.284	764.095	705.008	771.497	304.19	691.111	772.2	723.143	457.513	642.747	666.945	690.904	371.145	567.114	674.604	651.725	560.041	694.648	784.295	695.242	344.737	706.366	643.187	844.109	398.312	746.795	846.345	536.763	432.698	682.578	542.275	553.299	451.565	701.248	580.218	717.879	462.219	636.015	618.101	492.16	761.388	631.619	518.606	790.787
FBgn0011576	32.5032	31.9453	40.2793	51.2218	22.7325	33.0962	32.7263	42.7605	22.1244	38.1783	55.0434	44.5209	23.2633	37.3769	68.3741	36.9779	30.0552	40.3005	42.1575	40.2944	32.1549	43.6113	34.8834	29.6751	25.9199	39.3783	50.3437	53.9256	34.022	45.9607	50.0825	49.7705	32.6608	38.7773	28.7084	45.7089	29.2093	34.1018	36.5652	34.5365	33.9534	64.5478	30.0396	29.0343	44.0228	43.1837	49.8888	37.6095
FBgn0011581	7.75369	21.0358	22.6107	21.6578	15.0025	18.7521	22.5312	26.3761	9.72575	12.943	19.3225	16.7782	5.31697	24.8173	20.5467	15.0824	11.0643	14.7042	22.5073	17.3457	15.0087	39.688	17.4575	28.6695	3.55548	37.7163	20.9163	29.0837	18.3828	16.4677	28.2868	13.9555	16.8084	22.481	21.8271	32.2982	8.62254	19.641	18.2837	25.6483	15.9174	29.8562	14.9604	15.1006	22.9262	34.1741	23.8861	22.4059
FBgn0011584	420.451	578.968	605.741	492.643	398.446	592.621	551.137	650.696	322.849	597.487	572.601	689.735	445.486	676.655	573.338	624.827	391.508	676.259	545.151	602.264	393.319	715.433	551.069	601.295	544.11	1179.38	918.969	1023.9	368.125	750.074	675.613	477.294	438.317	645.768	558.475	546.222	670.471	931.748	813.048	895.152	450.887	751.099	554.809	439.106	633.228	698.906	511.572	694.913
FBgn0011586	488.251	652.294	639.391	745.595	483.615	706.56	649.639	685.825	397.61	730.367	724.202	669.714	554.669	710.59	720.144	789.004	389.414	653.637	661.456	633.338	439.377	778.798	672.945	671.509	402.32	555.625	658.905	791.275	382.752	743.518	643.001	483.054	387.544	678.479	489.841	602.742	479.762	823.398	744.741	753.554	504.097	718.749	687.061	598.242	865.452	655.72	567.784	837.695
FBgn0011591	35.3847	43.0514	61.3895	50.1501	35.2506	45.294	31.7324	52.6637	32.1447	36.0981	50.8593	40.1748	27.2755	43.0372	35.0827	61.8643	37.4455	48.1705	28.778	29.0073	29.1399	49.8379	44.4523	35.6083	31.9139	80.7426	83.0834	67.0256	35.1148	40.5531	65.2455	43.4098	35.0775	55.2225	36.3049	40.1613	54.348	62.2779	63.4818	60.2116	29.7918	42.0701	36.6632	27.029	62.6073	54.2351	44.1172	32.398
FBgn0011592	190.088	224.832	242.214	166.539	166.392	197.886	157.376	155.663	167.171	202.175	255.08	146.118	228.365	155.15	255.941	267.043	156.019	233.974	192.945	177.405	106.903	174.368	271.475	128.576	185.993	136.936	244.157	205.373	192.828	165.411	182.974	127.674	156.43	240.195	148.044	168.771	239.578	190.324	171.279	203.985	163.4	211.195	247.408	131.136	378.911	153.623	169.822	155.699
FBgn0011603	39.1743	61.3676	53.3098	53.5355	44.4831	37.5176	37.415	49.3524	49.6148	44.2221	80.2461	40.1666	30.2268	35.184	57.1456	48.6281	46.5698	42.2528	48.7316	34.686	31.2939	42.5276	63.6982	31.6543	32.991	35.7205	40.7616	36.7066	35.0944	40.5485	54.4007	36.7419	26.4438	40.792	26.8752	53.8905	38.5502	35.1837	30.8033	36.7615	39.5752	71.7542	40.4934	39.1327	53.7398	42.1714	65.7579	38.5829
FBgn0011604	740.425	823.893	1064.93	750.271	676.716	895.633	760.197	822.959	506.195	938.593	1129.54	835.784	889.479	768.414	1088.31	1026.6	590.695	835.47	964.188	924.574	434.131	864.908	1121.94	761.511	594.354	673.266	1079.15	942.955	685.863	732.657	899.413	605.843	608.555	931.923	597.77	730.25	822.918	968.423	838.087	906.26	687.933	867.591	1154.45	482.315	1344.69	720.98	668.379	906.831
FBgn0011606	722.22	785.836	936.439	635.121	532.738	845.911	733.077	762.641	453.905	744.4	1037.2	655.301	764.089	597.588	906.254	911.634	447.569	603.469	871.488	772.594	260.012	708.105	1041.57	625.034	572.885	667.427	879.018	907.604	604.827	687.732	901.495	508.373	487.215	847.15	508.025	611.136	668.693	840.015	644.688	751.312	541.632	708.022	913.714	379.357	1181.31	532.19	547.81	801.906
FBgn0011638	1131.19	1333.75	1671.01	1478.73	951.255	1689.63	1513.08	1724.07	832.744	1449.61	1684.38	1429.7	894.905	1408.82	1334.94	1385.76	768.949	1242.38	1492.59	1428.97	1308.73	1457.82	1661.78	1246.11	788.672	1565.77	1363.96	1777.89	909.547	1541.84	1828.57	1137.79	970.76	1388.65	1213.43	1259.78	872.998	1558.85	1152.74	1617.46	1026.39	1266.02	1316.48	994.901	1352.4	1328.51	1037.24	1581.44
FBgn0011640	631.495	768.791	839.424	637.383	498.613	801.677	699.327	834.046	375.959	665.899	957.24	615.193	604.803	681.236	877.737	981.421	441.047	620.192	727.066	746.102	426.866	659.293	1068.82	680.412	375.572	786.325	750.085	859.37	477.247	618.76	767.836	522.034	475.816	673.33	573.8	579.3	598.192	958.893	589.844	939.734	531.37	649.247	806.995	386.219	946.267	633.622	494.589	864.156
FBgn0011642	145.275	212.737	197.416	237.085	132.585	213.387	191.206	234.847	123.172	196.119	164.12	168.353	195.454	193.527	266.806	265.133	161.354	242.828	218.334	235.908	127.419	197.248	185.713	215.592	140.379	198.333	207.385	229.856	119.277	187.284	163.501	168.588	136.349	244.286	158.512	206.242	134.604	244.135	199.175	248.596	163.422	233.938	184.89	188.245	207.342	211.883	194.826	244.614
FBgn0011648	581.855	704.468	855.22	605.491	630.638	743.033	690.865	778.02	502.659	807.828	1142.43	685.36	664.928	637.158	869.808	789.48	463.651	726.374	839.603	627.661	307.221	690.447	1004.52	687.335	472.438	688.105	930.4	764.241	552.246	759.972	971.037	456.884	489.452	791.935	566.194	618.185	640.497	732.425	714.922	762.461	569.9	651.661	881.601	398.96	1163.99	610.522	570.884	845.769
FBgn0011655	311.402	358.333	415.413	268.003	235.934	349.414	330.948	365.442	180.678	273.532	466.624	234.147	315.77	293.119	411.438	414.042	215.582	331.257	324.175	268.397	146.411	309.392	486.169	234.393	178.014	312.649	350.963	397.576	252.612	231.142	389.796	185.116	269.683	318.781	193.013	218.535	298.072	395.132	305.019	376.786	292.524	300.043	409.792	170.812	404.85	227.928	245.266	355.633
FBgn0011656	266.535	316.132	348.975	247.485	261.265	315.122	263.363	334.702	220.703	310.845	494.279	227.447	299.707	223.056	367.093	385.889	229.304	275.203	302.622	269.501	157.762	264.713	444.737	189.893	217.832	231.586	362.55	331.383	297.139	257.384	336.078	222.645	211.133	359.766	173.935	238.416	274.569	268.414	228.054	257.477	237.21	291.624	389.043	178.749	518.127	226.927	225.182	248.46
FBgn0011659	173.844	151.37	240.388	174.468	104.972	185.733	169.64	186.499	89.1469	159.861	252.546	201.629	162.429	170.903	214.511	229.101	94.2606	168.063	225.965	177.336	113.562	208.734	246.434	205.7	91.9386	151.735	212.701	269.453	139.492	171.946	238.057	134.364	100.388	182.87	138.479	169.81	151.425	211.637	199.168	183.92	146.398	190.799	195.384	129.815	254.056	163.673	143.752	245.729
FBgn0011660	323.874	376.303	441.917	354.612	262.718	441.214	347.752	388.428	191.341	400.386	520.514	349.937	324.942	358.736	428.971	512.454	262.954	359.74	407.613	444.301	192.506	405.996	469.604	369.874	280.681	282.243	465.227	435.926	270.311	326.374	407.966	281.149	226.26	376	288.366	352.623	349.814	425.703	348.321	413.561	266.947	342.063	450.299	269.917	528.124	287.177	308.533	387.157
FBgn0011661	1675.75	2065.48	2396.82	2269.93	1397.38	1991.43	1652.62	2010.39	1244.77	2077.35	2664.62	1722.87	1545.74	1801.54	2291.51	2114.22	1262.35	1877.35	1981.63	1672.08	1181.65	1953.08	2475.04	1528.96	1340.72	1789.73	2216.82	2610.89	1530.89	1707.27	2188.95	1596.58	1367.01	2308.41	1580.11	1726.94	1432.58	2045.39	1516.46	2343.15	1497.46	1828.79	2074.39	1352.83	2290.16	1932.01	1536.69	2038.88
FBgn0011666	371.592	477.867	450.84	359.17	361.437	421.291	347.749	377.437	285.352	452.767	577.95	286.514	304.942	313.543	426.004	383.058	284.344	331.217	383.193	274.249	241.803	306.216	459.486	226.486	345.124	336.569	511.391	454.514	341.225	374.519	443.229	268.607	296.042	461.956	306.47	316.22	305.693	381.093	305.029	355.579	318.842	339.669	521.222	211.3	419.97	282.155	285.488	335.099
FBgn0011672	494.961	682.368	742.293	530.283	474.173	667.81	647.711	682.485	370.825	666.892	874.852	628.57	641.888	761.529	873.754	955.587	500.135	862.062	874.317	779.483	512.063	908.619	1027.8	755.571	389.127	697.582	652.566	696.841	415.94	619.862	720.27	435.144	449.887	624.232	528.998	572.276	645.193	894.566	781.309	843.848	642.296	885.465	825.864	536.228	1081.12	854.558	737.453	987.545
FBgn0011674	137.549	200.865	202.45	128.915	121.66	136.485	143.386	171.17	115.374	164.303	237.477	137.323	136.366	141.498	208.781	181.163	138.97	151.503	143.255	135.959	72.4085	177.602	232.078	97.9185	129.784	157.954	176.013	156.187	129.627	154.41	201.163	94.4593	114.149	186.116	135.613	122.844	120.424	144.213	144.332	147.128	112.527	150.044	212.584	94.0988	230.146	124.183	116.656	148.826
FBgn0011692	584.737	732.56	945.278	644.252	531.737	839.257	721.795	703.324	410.393	757.464	1077.8	694.297	790.18	702.768	1015.57	965.915	484.152	741.109	941.795	754.228	485.729	820.285	1167.72	736.783	492.219	639.824	892.618	858.972	564.97	624.255	901.4	557.622	453.392	824.626	517.586	591.18	733.56	927.238	738.979	852.76	572.264	753.61	979.802	453.277	1257.33	621.566	640.176	864.085
FBgn0011693	93.7527	167.489	120.935	143.75	174.649	292.081	201.614	348.276	166.823	170.959	149.197	193.849	60.6012	102.066	104.74	106.671	185.407	288.139	196.792	179.624	181.62	237.873	135.218	163.182	75.0575	167.325	97.1623	140.788	201.347	310.765	238.958	255.632	159.495	143.939	175.544	169.801	57.6578	75.125	101.053	108.081	148.627	278.115	150.864	243.66	143.578	245.042	146.745	153.704
FBgn0011695	604.884	1145.11	1257.58	1181.16	800.693	1047.09	1256.24	1365.21	574.305	1065.27	915.147	937.27	582.071	1389.45	1217.98	1087.92	864.211	1206.05	761.454	1026.04	1272.17	1260.56	849.336	911.837	597.646	1426.77	1258.22	1561.51	752.428	1239.6	1240.08	1210.62	580.792	1199.64	1030.08	964.971	660.45	1103.36	989.161	1688.84	800.538	1811.58	676.379	1040.58	1154.41	1710.13	910.548	1129.95
FBgn0011703	1749.31	1968.07	2454.15	1885.81	1451.82	2293.34	1980.8	2095.99	995.926	1910.29	2769.39	1920.08	1997.89	1915.82	2362.35	2293.17	1122.5	1809.52	2230.94	2160.13	1144.79	2067.31	2539.49	1902.78	1246.1	1927.28	2347.79	2555.34	1385.67	1787.21	2259.17	1543.93	1147.19	2079.43	1482.79	1709.31	1897.09	2284.34	1963.88	2368.78	1545.15	1883.99	2153.67	1345.96	2799.15	1610.67	1487.5	2187.67
FBgn0011704	2272.9	2663.55	3392.42	3177.51	2053.9	3390.25	2731.66	3298.79	1374.8	2779.46	3729.66	2672.3	2412.34	2801.86	3086.36	3283.77	1665.73	2580.11	2956.06	2948.97	2414.18	3147.2	3714.95	2913.51	1620.25	3450.37	3038.11	4228.22	1856.08	2904.16	3315.11	2414.35	1696.69	2760.95	2306.7	2592.77	2291.31	3419.85	2593.18	3118.97	2018.75	2653.17	2943.54	2143.7	3810.49	2614.84	2125.69	3348.3
FBgn0011705	286.651	388.376	381.396	336.388	293.491	425.723	331.796	417.001	250.211	443.709	401.36	346.595	261.916	368.899	434.901	420.844	266.143	393.182	397.29	409.828	291.022	461.091	354.177	351.085	251.464	434.939	354.019	396.354	270.301	413.904	373.591	309.652	256.631	372.934	304.556	362.006	288.786	405.868	361.79	403.527	244.37	378.005	356.688	273.347	358.211	429.795	282.471	414.723
FBgn0011708	324.829	376.301	446.875	371.696	263.784	415.759	355.262	392.822	208.916	400.384	507.578	374.417	312.941	351.958	459.558	398.983	256.546	352.855	379.44	367.326	262.418	339.475	442.459	351.085	267.314	362.45	486.21	545.723	295.571	331.846	418.543	317.654	253.279	368.836	280.746	310.343	346.999	394.787	329.081	442.552	248.899	366.029	404.905	253.833	522.324	330.363	330.582	401.445
FBgn0011710	470.076	640.32	757.484	582.621	428.125	633.581	520.214	673.803	365.203	552.219	852.027	492.634	520.522	555.644	645.37	670.479	343.092	599.583	608.072	560.802	398.89	644.817	820.541	541.957	361.597	616.067	682.04	745.705	429.352	492.838	660.805	410.869	404.253	629.45	469.748	511.99	537.009	726.303	440.706	673.294	517.438	590.406	670.143	404.363	843.528	502.073	445.289	639.889
FBgn0011715	360.216	464.617	539.776	419.62	303.384	488.719	451.831	515.76	254.866	499.979	706.875	474.698	356.145	432.308	502.69	497.618	281.581	390.182	487.217	465.188	557.614	437.09	633.923	523.159	242.394	433.724	473.483	658.449	304.575	436.957	589.971	379.657	277.385	445.459	353.299	363.499	380.937	527.948	415.679	538.415	362.157	450.031	468.082	340.533	677.227	414.714	349.817	634.988
FBgn0011722	123.295	223.98	189.703	133.489	118.608	179.112	142.409	199.744	221.505	229.52	252.147	183.808	135.434	140.407	208.673	197.235	126.992	158.238	143.203	107.338	66.8118	120.324	134.728	88.0318	122.916	124.118	156.003	203.212	212.784	153.339	279.075	171.639	181.505	272.105	105.164	172.027	136.389	116.509	113.556	206.236	133.929	178.791	131.011	112.564	184.374	120.483	156.67	116.937
FBgn0011725	1011.74	1132.05	1385.28	952.085	901.914	1272.72	1033.01	1038.03	669.992	1156.86	1762.36	1006.33	1177.34	887.292	1403.13	1366.75	783.609	1013.36	1258.39	1032.95	578.587	1078.79	1649.47	1002.82	796.58	927.685	1554.85	1303.13	921.959	903.505	1287.55	791.654	785.707	1237.46	760.094	934.35	1132.34	1284.45	1005.52	1038.9	856.051	1064.42	1493.24	579.719	1865.02	813.355	876.414	1124.85
FBgn0011726	3167.19	4346.65	4630.09	5202.39	2931.55	5916.92	4713.42	5420.06	2043.85	4958.44	3911.5	5732.21	2797.77	5835.52	4436.1	4665.6	2705.97	4678.64	4574.11	5386.62	5943.81	6251.9	3692.15	5915.03	2358.36	6071.44	4014.39	5567.97	2351.04	5600.2	4669.13	4656.4	2723.17	4529.75	4832.8	4493.05	2767.41	5812.16	4051.9	5401.92	3076.99	5296.56	3650.23	4863.25	3327.85	6187.68	3962.75	6272.78
FBgn0011737	358.281	420.444	562.728	415.032	328.771	499.814	435.92	518.003	227.797	441.608	602.494	388.958	388.097	435.652	498.842	457.368	245.033	381.347	441.291	409.953	222.552	444.395	593.3	430.201	278.755	497.65	480.872	503.496	293.793	443.498	484.392	307.602	304.262	448.571	349.435	363.397	379.949	514.209	393.547	491.596	316.843	439.2	441.674	255.224	587.665	383.585	309.648	543.212
FBgn0011739	313.364	497.018	336.779	337.516	326.339	372.609	302.705	385.149	261.492	366.153	356.219	238.648	375.911	307.875	463.558	520.199	289.585	384.337	317.495	418.992	250.876	337.409	455.224	221.541	319.41	335.759	352.984	489.579	378.052	286.974	303.983	331.267	282.435	446.633	212.128	353.742	386.397	394.942	227.101	368.964	327.772	376.791	369	256.056	569.745	187.75	183.22	300.419
FBgn0011740	395.461	427.56	452.779	321.597	291.434	377.014	360.878	447.745	262.712	485.993	585.003	314.346	348.98	288.696	515.761	446.929	235.219	362.683	448.899	367.351	174.201	388.313	567.286	298.676	301.492	358.958	465.204	424.33	295.611	377.811	426.418	289.186	226.323	451.704	279.812	338.578	397.715	420.262	357.944	375.647	289.569	360.054	496.604	226.294	619.785	273.115	293.528	406.527
FBgn0011741	211.1	227.785	274.905	222.33	154.9	243.26	219.361	280.999	119.226	243.471	300.243	243.971	148.598	217.269	222.211	206.184	134.953	204.433	237.077	186.643	212.933	239.864	281.273	228.449	112.874	259.644	204.195	325.212	132.912	238.701	305.803	198.259	129.79	208.389	225.141	164.193	164.647	271.36	200.141	219.59	147.834	200.469	210.404	186.166	232.394	217.904	151.889	226.159
FBgn0011742	1094.89	1321.73	1542.4	1178.95	1001.29	1624.38	1305.84	1396.95	751.501	1430.51	1499.55	1398.49	1108.37	1330.76	1483.66	1500	896.862	1283.67	1432.63	1343.78	912.071	1483.8	1562.17	1435.98	802.081	1491.84	1331.49	1383.92	803.278	1402.78	1510.47	916.704	796.264	1411.16	1081.73	1118.35	1112.71	1559.89	1345.17	1416.8	1004.79	1405.14	1368.44	886.201	1581.56	1322.48	1133.62	1604.92
FBgn0011745	480.573	588.077	697.05	566.664	420.655	620.31	601.859	700.173	325.771	590.488	716.024	602.838	470.446	562.417	601.032	572.441	368.799	526.822	643.742	504.444	454.002	613.652	718.661	587.447	306.511	717.763	579.284	835.219	387.493	681.083	750.647	481.706	368.092	549.682	451.623	510.791	456.207	649.383	535.954	624.24	446.19	536.45	515.186	448.114	661.338	576.391	472.361	727.635
FBgn0011746	18.0995	28.3764	32.2558	19.3499	13.8131	18.7956	4.48876	25.3492	31.2897	31.4595	17.3976	21.0763	6.25569	15.8608	13.5584	11.0889	15.7156	18.6928	13.9503	16.1315	12.6443	9.23802	15.7989	12.8604	10.0066	13.4931	19.9292	9.70144	8.0382	11.0118	19.2527	14.8416	13.4438	15.2733	18.0092	31.9758	3.95001	3.93802	5.79178	15.5956	16.7223	14.4634	11.1753	6.33876	23.2001	21.0992	14.0637	20.4232
FBgn0011747	1146.48	1566.71	1450.27	1395.53	1111.15	1479.48	1284.24	1266.28	1114.75	1689.12	1637.2	908.398	1402.08	1159.99	1740.6	1704.98	1073.34	1357.39	1522.58	1432.43	705.768	1391.34	1437.79	1033.48	1232.32	1278.42	1741.25	1434.4	1212.66	1283.46	1271.34	1061.08	1053.47	1767.89	1009.25	1293.98	1351.53	1383.5	1103.67	1421.26	1217.93	1450.75	1816.93	852.782	1925.11	1107.58	1081.44	1256.23
FBgn0011754	660.228	905.212	958.868	875.648	644.862	866.854	826.767	949.2	514.637	875.148	1112.88	819.112	887.543	910.934	1133.54	1257.33	688.567	889.53	956.63	1113.29	686.444	1000.97	1310.13	805.025	565.131	779.921	986.858	1043.27	566.139	637.43	939.76	613.936	561.182	912.463	646.452	726.796	892.506	1092.82	850.598	1066.79	707.295	1007.93	1141.16	665.972	1498.66	880.65	792.9	884.358
FBgn0011760	1328.03	1781.41	1922	1795.71	1270.36	2105.38	1715.5	1931.4	948.817	1999.92	1880.62	1868.75	1315.09	1849	1845.66	1794.4	1026.5	1772.19	1799.86	1795.16	1204.51	2159.8	1792.65	1769.27	1043.94	1742.57	1763.11	2056.09	1210.04	1951.4	1948.41	1499.03	1203.59	1961.96	1496.06	1636.05	1262.35	1952.96	1740.64	1755.67	1363.49	1858.72	1761.02	1388.45	1927.55	1791.43	1439.18	2069.53
FBgn0011761	6506.27	8850.99	8449.59	8690.15	5747.57	10303.4	8694.64	9438.66	4145.47	9231.76	9294.56	8165.12	7832.92	12032.2	10622.9	10703.1	6580.82	10027.6	10617.5	10628.3	10672	13070.6	11382.9	11660	4746.88	11118.9	8236.35	11593.7	5036.35	9296.18	9563.33	6487.67	5277.98	7879.27	8049.55	7197.06	7920.8	13770	9558.66	10883	7899.36	10222.4	9476.12	9684.65	11654.1	11769.8	8255.15	12995.8
FBgn0011762	176.764	232.83	260.006	228.013	117.841	242.158	225.949	228.215	109.955	187.016	251.221	238.404	168.559	199.203	236.067	247.667	138.116	200.5	222.983	286.435	136.653	218.028	236.912	209.661	132.147	244.961	192.652	314.714	116.422	214.639	247.43	203.91	117.446	232.979	183.282	237.95	176.829	280.335	234.77	238.55	147.811	222.008	201.893	188.413	255.653	231.968	172.886	262.963
FBgn0011763	943.914	1126.06	1483.39	914.458	878.393	1156.6	984.263	1136.87	676.118	1157.89	1506.05	1005.19	994.918	958.523	1293.87	1348.45	649.155	979.944	1228.43	1062.83	566.984	1022.72	1477.69	950.404	682.238	948.392	1265.59	1218.02	815.703	989.979	1268.31	720.606	776.535	1227.27	787.734	928.396	985.669	1188.61	1032.46	1101.33	858.224	1021.22	1243.02	542.684	1581.07	886.666	859.304	1095.31
FBgn0011766	631.435	696.567	725.712	532.504	639.828	573.828	548.347	576.039	513.51	693.161	1000.85	413.598	682.75	383.812	700.529	642.63	463.258	537.628	655.895	536.677	304.678	475.451	901.572	381.754	585.408	487.679	840.363	704.661	644.407	470.955	662.503	439.493	460.777	714.321	384.907	510.858	595.277	534.426	480.154	514.974	520.901	566.446	876.119	277.592	1019.9	371.517	429.261	501.144
FBgn0011768	810.278	1028.49	1324.59	1153.9	738.078	1588.97	1387.41	1434.25	624.619	1408.34	1597.23	967.436	1106.4	1791.13	1651	1831.38	1001.27	1601.2	1649.16	1386.39	1346.8	1789.14	2134.77	1637.73	622.735	1660.38	1154.35	1724.31	594.724	1363.38	1286.29	880.114	649.074	1164.77	1126.61	1073.64	1127.78	2096.18	1315.35	1858.26	1117.06	1475.94	1493.99	1130.12	1395.7	1802.5	1219.01	1976.99
FBgn0011769	42.1304	80.3019	70.8957	83.1785	56.5399	87.3798	65.5775	116.539	37.8604	82.5298	62.4471	53.6051	57.2026	80.2797	68.6854	57.5531	50.6192	66.8262	71.1668	74.8043	67.4999	97.7054	85.0735	85.0439	25.7981	100.961	70.127	92.5122	43.1289	72.2753	57.3387	75.2786	56.5267	63.2618	73.3589	53.2974	59.252	81.7467	45.2396	71.3323	41.2862	79.1766	62.1819	78.9622	91.3671	80.3416	55.3267	92.8365
FBgn0011770	404.147	447.489	607.103	552.921	370.439	551.768	551.282	659.633	301.595	582.523	546.063	559.324	279.105	527.281	503.606	483.896	303.12	461.955	502.181	423.85	551.017	592.941	512.122	607.218	215.655	569.821	455.621	620.953	292.965	532.186	631.236	439.15	341.794	530.332	455.323	489.382	282.339	525.04	393.554	504.959	315.945	532.767	362.193	416.638	427.289	602.515	437.112	555.34
FBgn0011771	348.7	408.454	486.514	397.903	316.918	378.12	353.367	360.942	266.85	425.549	511.758	307.67	406.995	276.266	446.687	486.773	252.336	364.65	434.812	358.159	208.618	362.329	502.907	278.898	263.785	337.394	497.727	504.477	333.501	362.493	477.557	301.739	289.37	470.122	275.049	299.811	378.941	377.011	335.817	426.938	311.008	362.451	451.212	271.139	580.186	320.318	306.56	390.195
FBgn0011774	438.556	623.273	746.666	507.41	421.673	638.023	580.294	633.19	269.722	534.117	712.549	542.707	482.434	533.01	625.709	652.273	346.227	552.394	630.633	601.008	432.095	618.86	727.589	620.079	324.775	632.512	607.614	715.02	383.569	516.905	639.766	426.803	325.133	523.105	443.023	462.523	461.827	669.758	599.451	598.6	425.786	482.489	625.767	399.661	761.671	486.007	456.285	650.125
FBgn0011785	882.717	1063.95	1044.09	800.422	783.236	990.755	778.946	915.18	568.583	960.725	1112.29	637.565	929.577	646.291	1113.89	1223.05	672.369	873.808	830.054	930.348	419.192	736.091	1269.47	607.238	687.617	782.547	1046.63	1239.89	888.442	812.576	852.76	714.584	589.385	1037.23	485.219	809.17	933.83	941.106	610.059	927.44	704.961	920.368	1017.46	504.288	1569.1	438.789	519.829	780.372
FBgn0011787	473.854	580.115	748.79	522.191	396.043	672.351	553.122	696.943	278.925	590.544	745.778	382.369	334.205	616.608	517.348	492.1	292.502	429.494	450.524	388.242	433.044	649.027	746.782	423.285	264.681	799.002	518.515	740.152	372.787	647.116	750.023	377.561	381.406	454.61	533.526	384.806	333.091	685.079	396.443	625.367	382.711	447.692	465.166	316.581	433.971	697.92	324.826	682.834
FBgn0011802	324.865	442.581	454.644	500.438	312.794	424.575	399.326	422.434	251.532	476.877	488.53	430.117	399.075	318.11	519.595	489.146	271.741	408.889	443.193	434.064	263.804	428.817	464.158	386.689	309.111	362.309	516.557	517.452	314.172	416.133	461.531	312.127	304.195	519.187	308.443	413.883	400.588	444.649	362.759	430.274	320.18	410.424	533.405	277.036	507.616	298.219	284.563	461.586
FBgn0011817	389.735	452.7	426.98	299.957	348.759	416.854	350.552	315.898	318.477	463.831	610.858	214.184	451.997	245.752	504.907	488.752	315.41	333.179	458.29	312.191	217.787	332.19	519.953	247.253	356.206	327.048	538.649	413.361	411.197	307.781	403.495	233.265	293.866	495.707	240.745	290.408	404.286	381.431	305.031	303.172	352.737	372.036	536.323	205.59	701.88	233.946	251.428	315.693
FBgn0011818	345.853	437.577	522.155	351.227	349.912	379.213	363.67	371.91	318.633	443.655	619.967	293.222	396.043	344.089	453.536	379.359	279.17	380.375	512.702	303.024	222.458	426.75	609.967	283.843	306.558	344.238	533.365	467.046	366.601	388.767	548.876	245.877	271.467	453.72	308.425	303.389	378.034	434.184	378.15	397.942	307.71	360.077	575.987	230.97	610.004	335.38	330.654	445.278
FBgn0011822	25.9326	31.7939	27.8824	50.2431	58.3872	34.1356	72.2677	94.5432	15.5945	29.9544	26.0356	20.3263	28.3791	58.8655	77.8234	66.7061	107.83	96.4479	103.546	81.5101	68.1532	72.7186	58.1708	50.4416	53.2842	59.9881	37.4998	66.7789	42.9967	63.5089	31.557	61.6225	20.2292	54.0647	13.6953	65.8264	39.6049	64.3829	64.4616	110.425	52.097	104.075	71.805	111.633	30.8525	126.596	40.3518	54.9025
FBgn0011824	551.242	851.318	769.307	687.453	456.906	719.863	669.387	1015.37	355.96	643.821	559.82	730.896	361.332	630.278	560.566	646.66	356.031	558.276	530.17	696.523	332.292	656.229	544.885	588.438	356.823	849.48	578.207	791.629	420.64	609.962	643.124	616.662	465.311	514.885	551.769	649.683	397.983	736.232	433.011	729.035	486.997	664.755	494.367	517.38	530.17	689.871	389.132	645.982
FBgn0011826	827.936	1039.95	1109.59	795.27	716.12	1002.18	785.01	970.219	579.191	999.622	1202.19	799.096	846.15	898.05	1080.05	1186.39	616.974	905.725	945.597	909.804	521.987	876.772	1266.11	750.179	606.97	836.827	1045.29	1125.93	726.653	870.155	1020.13	665.77	665.021	993.281	605.831	733.418	761.47	1084.31	709.47	953	707.736	858.494	1081.06	579.046	1271.24	703.222	676.814	978.826
FBgn0011828	51.5845	76.4091	75.207	66.0883	55.187	55.2382	57.1735	49.2595	53.2788	57.305	68.8725	40.2536	49.1379	68.933	79.7258	60.7892	72.7853	69.8289	84.6238	59.8478	38.3073	71.6976	79.2781	53.4056	23.1626	27.664	51.2283	52.0235	50.5606	30.7774	56.715	31.4324	33.291	59.2357	32.6275	42.6875	47.9671	37.8682	32.7335	65.771	38.8327	81.4314	66.1231	44.0048	71.1018	73.3208	77.8946	61.1031
FBgn0011834	55.3451	54.1315	110.768	76.1081	43.6264	48.562	59.0124	54.8377	19.4512	35.9198	46.767	38.2854	43.936	115.693	73.8265	101.674	41.707	79.4385	61.7368	43.5647	33.6922	57.0087	27.8928	47.4614	27.1634	79.4191	42.591	64.5143	23.6955	63.3848	30.8321	44.6466	18.9732	30.2641	40.0139	32.1036	23.7534	44.618	27.7591	53.4574	43.0415	63.2731	31.8594	52.2177	27.031	66.0526	38.1181	38.9179
FBgn0011836	372.571	420.496	542.029	359.194	319.095	438.976	370.248	386.198	251.43	471.868	569.779	345.521	395.027	365.552	486.112	520.8	267.373	315.47	437.599	390.359	217.845	372.711	516.028	338.232	299.197	321.837	566.95	491.436	312.172	332.957	447.513	268.691	252.291	445.543	249.337	349.198	455.008	421.89	336.78	432.509	333.635	354.078	518.32	228.647	644.801	321.321	283.53	368.743
FBgn0011837	606.998	791.336	744.286	651.894	610.232	710.189	587.903	570.582	514.238	761.739	913.827	428.189	708.599	510.034	801.847	813.285	494.966	576.284	702.725	548.311	357.843	613.501	781.752	470.828	618.862	548.099	799.282	699.312	603.488	592.613	686.448	443.912	521.485	843.667	439.139	556.733	558.998	691.025	602.627	673.716	520.575	653.623	881.05	352.367	945.409	517.945	500.659	529.143
FBgn0012034	1019.39	1171.19	1751.55	1019.34	1004.25	1324.7	1191.5	1230.15	865.558	1516.15	1562.18	1715.81	981.965	1289.95	1766.52	1463.18	1314.58	1314.19	1383.07	1172.2	700.819	1247.04	1324.23	1125.45	607.558	861.407	995.121	1012.53	735.899	911.175	1058.94	640.545	634.065	1014.58	905.13	858.997	841.895	1006.8	1030.54	1021.06	861.77	1207.16	1002.14	716.096	1353.65	1190.94	1090.3	970.885
FBgn0012036	1975.77	2520.1	3032.59	2673.58	1860.6	2780.97	2603.29	3024.48	1617.24	2751.37	3057.55	3146.8	1940.96	2480.46	2777.48	2760.39	1822.59	2379.62	2774.38	2431.97	1745.39	2506.52	2630.85	2515.94	1117.43	2471.29	2301.56	3075.73	1655.02	2297.51	2747.15	1898.36	1729.23	2635.32	1943.9	2240.05	1718.56	2317.2	2225.61	2372.1	1708.83	2613.49	2389.53	1948.99	2678.45	2363.8	2085.37	2505.53
FBgn0012037	179.66	264.958	255.855	236.029	184.678	373.885	212.732	273.241	215.97	305.922	280.419	319.622	138.664	202.645	295.234	196.59	183.036	205.397	171.204	237.21	160.828	247.105	258.732	256.14	116.73	205.889	168.463	253.623	134.938	213.578	197.742	205.259	229.64	315.87	222.369	314.286	156.25	168.939	174.173	220.695	179.471	332.208	219.805	185.257	306.737	290.219	377.034	259.81
FBgn0012042	29.382	416.7	181.604	78.3051	0.672071	191.25	397.831	3.03846	51.4399	152.963	106.965	3.29511	177.85	138.473	77.7506	51.0874	21.304	100.424	5.29539	5.42099	239.761	38.5951	0	1.0051	21.4721	36.0624	59.225	75.7342	2.83852	19.9946	12.5653	0.723049	4.73825	3.17905	2.23761	8.86333	32.2922	58.8864	25.6706	47.1352	3.16274	7.4639	3.51061	17.9454	4.8802	49.3967	11.1073	541.138
FBgn0012051	121.411	198.708	235.389	172.197	145.128	223.39	203.484	208.498	113.741	193.142	226.465	187.194	126.519	184.446	209.551	181.837	130.364	197.585	191.132	176.197	128.351	204.568	165.648	178.014	105.198	162.11	208.491	212.462	128.863	175.229	221.197	167.282	109.342	225.905	159.399	204.904	159.864	179.048	165.502	189.495	134.084	226.695	202.008	135.538	163.896	194.813	167.744	204.814
FBgn0012058	345.827	407.468	449.84	293.117	328.548	400.262	354.319	335.683	267.814	420.527	560.69	309.885	416.965	275.126	480.27	468.719	250.147	363.672	446.105	339.755	173.023	357.141	582.551	270.986	307.471	258.091	564.9	386.266	351.915	296.833	407.947	220.683	302.804	430.229	214.053	329.148	406.145	381.958	304.067	313.209	289.526	382.808	549.59	190.603	779.241	269.098	277.474	338.158
FBgn0013269	2118.1	2492.98	3080.04	2740.84	1787.03	2899.29	2494.51	3053.01	1341.19	2469.63	2982.58	2784.74	1667.25	2556.27	2547.13	2690.12	1382.32	2308.84	2451.94	2682.93	2209.42	2662.28	3123.98	2423.97	1371.12	2491.9	2653.63	3318.82	1633.59	2557.01	3109.01	2047.37	1573.93	2478.94	2337.14	2274.26	1784.39	2822.65	2114.96	2881.55	1797.33	2543.92	2562.27	1962.91	2547.58	2593.76	2016.07	2751.15
FBgn0013272	1185.64	1523.53	1705.62	1580.17	1143.14	1363.34	1146.38	1365.08	1145.97	1484.82	1677.88	1410.78	1081.35	1164.51	1628.34	1339.66	1121.75	1225.66	1147.58	1000.87	629.65	1078.72	1192.56	1011.73	1186.89	1403.14	1623.86	1796.73	1341.3	1400.61	1857.52	1363.42	1191.65	1829.22	1188.64	1370.57	1107.1	1195.08	1271.09	1394.5	1076.29	1800.99	1275.86	1110.51	1801.89	1323.48	1327.48	1169.58
FBgn0013275	0.0796614	0	0	0.101103	0.325023	0	0	0	0.435729	0	0	152.643	0.185692	0.130954	119.898	0.869861	0.410763	0	0	0.175403	0.46101	0	0	0.00790296	0.575974	0	0	0	0.255891	0.0724129	0	0.349625	0.450147	0	0.14714	0.303298	0.12546	0	0.013708	0	0.380332	0.132573	0	0.430773	0	0	198.374	0
FBgn0013276	85.6652	139.242	409.56	365.112	129.429	104.582	218.899	264.357	69.2262	151.153	275.009	0.278552	297.657	563.509	345.27	479.178	237.125	318.637	319.773	301.734	225.738	482.976	438.691	321.082	123.906	144.227	285.183	218.713	79.7011	206.096	147.299	176.922	62.3881	152.852	202.874	165.687	325.807	523.529	395.812	604.013	456.141	277.379	267.606	480.273	430.715	293.763	0.448624	382.831
FBgn0013278	18.8885	32.8807	65.2781	66.6685	36.2843	8.72901	23.7602	52.5022	10.2994	36.2321	81.847	33.6414	18.1378	42.9386	13.862	75.2851	36.2201	37.3102	0	21.8684	21.3983	64.266	20.816	24.0897	23.8882	18.8874	84.9017	48.583	21.6352	21.0054	43.4671	18.7506	15.6491	23.747	46.3616	42.4709	11.8622	32.1755	22.7522	66.0262	57.2222	15.2748	22.4397	124.606	34.4864	56.081	30.7566	21.2777
FBgn0013279	5.54835	0	13.6235	6.78929	0.255378	7.94452	4.47678	0	0.338229	0	9.32931	6.57169	0.147228	12.7536	0	27.6242	0.320303	0	0	0.139366	0.358726	28.9794	0	9.06478	0.443494	0	31.3651	12.4004	0.201763	0.0578259	3.63692	10.0356	0.350375	11.089	0.116897	16.3997	32.6341	12.1222	0.0109766	0	0.298002	0.105603	7.91142	25.0903	13.0828	8.68149	8.81594	9.99331
FBgn0013303	220.638	341.062	297.633	384.648	229.943	457.058	403.429	425.528	161.941	469.859	303.847	404.374	242.25	451.216	429.291	380.217	206.504	403.474	447.709	432.032	384.045	530.662	315.864	469.859	191.742	472.886	319.831	404.921	199.503	399.819	305.816	340.677	229.988	357.084	308.18	340.04	257.023	476.874	439.389	410.025	295.927	446.011	326.513	389.637	315.538	511.237	359.281	501.854
FBgn0013305	381.265	535.862	545.489	523.349	385.474	571.648	524.944	561.811	282.115	517.014	575.14	502.617	386.297	554.471	620.814	580.203	405.121	547.484	512.424	479.107	407.902	602.247	439.505	528.11	349.135	704.952	584.559	605.741	394.238	667.927	657.435	467.891	387.151	662.227	557.394	527.171	425.175	671.212	534.988	604.178	400.869	634.714	485.929	430.701	530.317	655.735	521.454	668.512
FBgn0013307	141.341	174.734	163.048	133.427	80.4227	137.067	150.027	358.491	72.3609	95.3931	251.553	224.735	28.5595	67.0189	56.4202	44.8235	48.3147	46.0776	83.0646	48.7681	35.8924	46.5053	70.2374	87.04	110.313	315.469	128.76	307.335	211.381	255.979	506.861	211.858	175.238	189.18	125.011	123.886	75.4183	96.401	107.777	89.1349	96.7101	117.709	98.88	140.565	62.4505	109.441	142.514	89.3977
FBgn0013325	5346.38	7245.29	8459.02	7194.21	4452.6	7297.95	6681.09	8788.07	3545.1	6769.17	7939.88	6398.76	4085.69	7460.58	6307.45	6085.32	3931.54	5880.71	6113.46	5469.8	7619.19	7788.57	7691.98	7070.16	3298.48	11408.6	5970.34	10210.7	4258.47	7799.13	9370.99	5369.08	4379.5	5753.86	6354.75	5255.35	4096.46	7594.76	5244.09	7146.44	4475.65	6465.4	5087.54	5737.05	5880.82	8456.08	5412.02	7668.6
FBgn0013334	256.99	358.401	339.061	277.082	291.965	281.918	290.607	355.595	221.697	308.836	333.123	239.677	266.716	221.922	343.407	369.947	223.942	258.484	260.353	266.047	180.613	257.439	335.979	239.335	237.159	255.771	408.746	359.197	238.922	279.259	353.765	245.405	211.104	345.442	207.259	292.364	239.844	287.037	253.066	353.378	233.808	282.036	248.082	175.287	321.882	231.95	224.171	283.184
FBgn0013342	60.1778	101.645	71.9857	74.0789	67.8593	55.2053	75.0553	75.71	38.744	69.3997	77.3557	40.2945	67.0457	66.7649	72.7393	74.6457	72.1898	55.9958	62.6955	55.3785	39.6466	72.6875	58.628	56.3748	58.1763	48.5224	81.7672	93.3554	66.941	56.9861	85.253	57.2952	59.6247	84.9006	38.3518	69.4054	57.3524	57.2248	46.1988	71.3388	68.721	58.8838	52.6989	35.2795	82.6591	74.3159	56.2682	49.7305
FBgn0013343	162.833	236.36	191.421	174.842	198.15	194.111	203.757	175.573	135.378	207.723	209.996	128.341	177.154	164.24	245.352	220.334	186.45	203.695	204.662	178.466	123.595	181.797	207.251	152.178	175.058	172.502	230.8	164.398	198.948	177.603	175.345	136.848	129.065	260.369	130.142	159.695	180.819	164.541	179.847	176.397	183.205	209.089	240.719	134.91	293.988	142.907	139.235	169.301
FBgn0013347	347.787	409.373	475.407	412.761	273.547	494.274	443.418	469.652	198.846	453.685	481.933	484.673	270.027	459.394	400.194	443.479	227.928	434.448	429.072	431.804	556.167	535.844	485.435	512.279	203.18	626.986	375.97	623.541	258.812	483.992	540.762	369.274	277.261	408.662	315.14	343.439	280.413	534.409	406.055	469.294	282.998	483.551	333.902	453.074	500.777	573.402	359.791	576.875
FBgn0013348	39.3278	138.672	119.543	108.303	70.6059	123.866	84.2767	172.543	46.4626	90.4522	48.0868	112.492	62.3896	181.732	139.918	136.271	104.652	111.088	91.7038	105.903	129.909	111.104	45.7721	74.1802	50.0431	223.342	116.295	108.194	49.158	123.686	83.6641	107.385	38.3746	83.6634	79.2768	78.0584	59.4014	108.091	101.991	165.031	67.2612	162.908	65.8181	105.768	56.804	127.546	68.4926	97.7243
FBgn0013432	137.62	189.642	204.516	175.609	122.947	183.515	175.277	223.903	72.7483	201.213	205.503	190.525	115.54	231.819	167.013	199.581	108.079	160.189	197.721	167.022	234.91	240.987	216.497	230.419	78.7015	246.996	142.311	213.916	109.506	218.957	238.038	147.994	140.585	163.399	160.348	151.105	125.186	217.847	157.807	178.342	132.96	181.231	156.539	177.704	245.31	194.813	166.743	210.951
FBgn0013435	62.1264	67.0904	108.956	73.0056	54.5708	72.9234	89.1269	94.3981	52.0301	88.5564	81.3431	102.348	45.353	78.0813	82.5457	80.9739	42.425	66.8103	72.0513	73.7261	59.9551	90.3628	94.5155	77.1387	52.9031	98.1687	79.5726	134.74	60.4538	71.2077	93.0164	81.0382	49.0531	66.3105	59.2363	56.8621	61.1611	84.1426	76.0123	108.155	55.78	70.8737	75.4524	71.3806	89.2571	93.4005	64.3263	80.4492
FBgn0013467	18.2128	27.0254	21.3065	33.0177	24.4054	36.5301	26.2203	25.1517	15.8044	32.222	26.3949	25.6599	18.183	23.8251	30.4413	30.4178	24.3971	31.4752	24.2529	20.8593	29.241	34.3066	8.38611	19.7855	14.0512	23.7956	33.5558	35.2684	28.921	21.9507	25.9874	28.398	27.7005	34.8029	33.1882	27.0623	17.0296	19.3682	26.9404	42.3921	16.2256	38.275	35.9939	31.6156	25.5856	31.1354	31.9154	24.3434
FBgn0013531	141.402	159.485	184.741	171.017	112.257	207.922	145.237	204.154	72.6153	162.929	219.591	163.809	138.414	182.128	169.089	191.27	87.7595	150.368	159.214	156.632	166.597	220.226	195.209	190.864	91.7143	223.798	160.213	236.646	90.066	169.732	189.495	150.088	112.486	158.321	136.52	143.959	115.769	223.709	152.03	152.699	112.626	182.371	149.02	129.621	206.711	153.633	127.691	213.078
FBgn0013548	756.599	806.924	1081.06	687.541	543.401	840.375	692.729	873.547	418.636	705.133	1405.66	492.728	720.036	659.783	896.383	971.746	423.972	623.131	872.413	556.357	334.883	626.031	1369.72	533.064	482.312	696.685	957.644	1157.39	610.685	660.37	1017.62	499.238	530.19	687.619	565.254	557.005	697.831	932.226	625.446	802.595	552.97	546.149	1020.46	336.668	1018.42	554.283	530.759	812.096
FBgn0013563	199.697	244.815	276.708	218.962	175.172	264.258	233.394	242.447	155.431	269.619	312.073	235.147	208.614	261.36	317.943	283.881	170.298	216.216	302.788	281.982	139.178	259.578	308.726	262.073	157.907	245.553	276.583	266.986	170.832	217.958	279.891	198.461	152.416	272.621	184.317	186.593	220.045	298.358	245.36	274.847	187.369	232.852	257.653	165.829	350.253	231.959	214.019	304.754
FBgn0013576	1515.2	1678.08	1916.25	1458.27	1383.15	1726.07	1373.28	1415.53	1162.97	1750.43	2240.09	1071.08	1655.78	1207.54	1998.42	1854.1	1219.89	1447.81	1747.47	1328.94	753.229	1364.3	2297.91	1124.47	1259.9	1385.79	2012.61	1876.72	1483.77	1271.45	1716.67	1108.21	1135.32	1860.84	996.904	1261.14	1463.48	1640.69	1305.73	1559.48	1404.05	1400.43	1973.56	821.743	2248.28	1060.38	1158.86	1411.11
FBgn0013672	833.179	1105.86	687.343	1369.27	1333.67	1303.65	1111.73	1241.08	1602.05	1590.56	630.864	1235.84	1243.62	1286.61	1058.33	1106.43	1546.02	1511.76	932.019	1102.08	998.404	1102.64	588.925	1126.44	1585.36	1721.66	836.831	956.381	1051.72	1343.65	637.906	1435.31	1450.52	984.899	1159.94	1315.02	1030.9	1076.64	1078.65	1383.36	1209.77	1207.21	1187.17	1215.36	666.273	899.712	978.933	953.51
FBgn0013674	4067.15	5387.45	3471.8	5207.03	6370.83	4722.57	4414.26	4660.51	12047.3	6562.03	2984.52	4582.41	6724.09	4636.27	4820.71	4189.36	7054.14	6024.26	4085.77	3850.88	2918.12	4325.58	2465.89	3999.41	9644.61	6712.35	3975.56	3823.73	6883.21	5063.7	3306.29	5270.14	6781.09	4652.3	4280.22	4936.7	4967.27	4292.26	4861.12	4401.98	5183.43	4783.13	4992.32	4185.5	2862.27	3927.26	4806.95	4030.7
FBgn0013675	1082.49	1606.87	747.644	1135.67	2010.6	1194.12	984.142	1062.1	2724.74	1755.53	587.261	1017.57	1858.1	1158.86	969.637	1349.73	2176.47	2113.38	934.775	949.081	999.852	1016.4	495.475	1083.92	2537.91	1499.48	878.718	810.826	1798.33	1079.83	732.717	1166.47	1972.93	1335.47	952.004	1139.65	1473.75	1205.13	903.539	920.711	1429.86	1201.27	1288.13	1137.1	375.7	856.527	956.925	853.57
FBgn0013676	1676.78	2209.89	1310.26	2165.17	2928.1	1985.83	1716.28	1972.96	5438.35	2922.43	1141.71	1914.61	3247.32	2053.95	1812.88	1819.64	3371.43	3223.04	1537.21	1687.18	1623.03	1832.54	968.083	1899.82	4756.27	2796.33	1589.03	1493.46	2916.72	2174.87	1274.27	2156.19	3057.84	1898.42	1715.79	1973.63	2207.52	1864.7	1918.67	1866	2053.6	2108.42	2230.93	1931.62	1062.31	1627.73	1872.4	1614.75
FBgn0013678	1329.97	1673.9	999.763	1881.25	2330.35	1775.77	1553.21	1488.99	4135.64	2327.9	915.119	1607.02	2089.1	1878.48	1802.23	1443.17	2705.27	2692.28	1383.6	1411.95	1244	1582.32	798.488	1509.18	3714.16	2230.88	1256.92	1250.28	2029.07	1897.79	1025.88	1856.68	2170.53	1536.7	1514.27	1756.43	1486.19	1484.92	1821.48	1585.1	1709.52	1784.41	1761.88	1559.85	748.825	1345.56	1581.9	1320.28
FBgn0013679	271.427	414.388	256.281	552.863	487.09	477.669	417.126	401.532	493.587	423.461	186.835	441.284	336.094	588.226	433.706	377.677	468.738	477.715	299.539	468.598	477.202	431.91	139.956	339.224	562.624	514.833	277.382	296.742	278.276	515.732	205.156	574.716	442.886	338.068	506.684	513.868	286.995	432.503	495.528	559.606	437.698	495.547	305.54	451.985	115.156	330.354	474.09	313.589
FBgn0013680	11.5397	20.0089	12.3349	39.6313	27.99	23.2185	31.1333	10.7975	24.62	29.2963	5.61499	24.4413	9.25244	37.0164	13.4463	9.50429	16.0095	21.6322	10.9949	27.4499	18.1479	13.4006	0	10.8876	26.2	14.2313	10.2852	9.34541	17.4572	28.3944	8.88806	34.3411	25.9969	12.1056	32.0344	31.184	5.83859	16.6714	27.8855	31.2417	20.1396	21.6067	22.6771	19.3475	0	18.07	21.9465	10.9881
FBgn0013681	27.8019	38.9599	16.9686	45.6447	55.9356	48.6127	36.4397	52.636	110.933	59.4092	15.2754	55.6528	53.939	64.3519	46.04	27.8907	73.2423	79.7425	29.7014	46.0973	39.1034	46.6829	17.6356	46.4822	64.7994	47.0739	33.3397	23.104	49.4079	52.5511	16.5179	57.8906	50.2194	37.6715	45.7548	51.7178	31.1437	36.3742	35.6125	54.6211	51.6938	48.0422	49.9993	39.2886	10.5273	46.1884	49.1015	36.4897
FBgn0013684	656.415	896.156	548.961	1372.5	966.505	1130.11	989.032	873.429	1005.01	945.593	325.667	1147.65	509.827	1113.37	940.439	770.382	1025.84	1055.68	696.854	946.505	695.717	830.599	290.767	750.635	1051.97	1097.49	624.165	607.947	537.912	1272.36	518.602	1258.16	917.517	786.695	1090.01	1035.33	581.419	789.078	1150.79	1139.25	857.921	993.555	605.625	975.345	155.505	659.717	931.445	694.694
FBgn0013686	41853.8	57352	42583.8	71096.4	57520	63869.2	60842.2	57595.8	49435.1	51260.2	29193.3	66034.6	45802.9	75717.7	59179.3	48344.1	62096.9	59247.7	46868.6	66522.6	64640.1	68374.1	25949.6	59711.2	55723.4	73346.1	43237.7	40398.5	37369.7	68612.5	37903.6	73367.4	53892.5	46725.5	70779.9	67498.3	41062.1	62068.2	67070.4	77468.3	60105	67481.8	44293.5	66801.4	17346.8	61387.5	60574.1	59155.6
FBgn0013688	10045.1	14730.3	7985.44	21044.4	17786.3	18008.3	15653.3	13288.3	21587.7	11673.2	4648.72	16379.1	11232.4	17504.7	12700.6	13128.3	20201.7	17520.4	9310.07	16864.9	14355.5	14457.7	3702.99	10182.5	24022.5	14231.9	9254.52	8653.04	10896.6	17009.9	7061.9	22937.1	14135.4	11806.2	20998.5	19742.6	9239.69	14602.6	16371.2	19619	15088.9	16423.8	8689.69	18639.9	1035.3	12858.3	13895.3	11454.7
FBgn0013717	257.946	298.027	388.725	233.82	240.06	338.371	303.753	346.797	151.664	278.602	487.111	269.711	284.711	279.527	353.275	364.024	168.483	249.63	296.05	284.425	122.268	277.19	415.658	262.079	185.085	263.534	362.555	360.125	231.17	275.979	322.846	216.94	197.647	341.343	195.835	224.326	293.33	337.477	279.04	323.269	238.324	273.655	367.285	163.82	450.448	248.02	207.15	343.433
FBgn0013718	450.967	626.288	572.213	529.056	418.482	571.639	423.588	544.224	385.815	546.2	712.55	439.175	575.536	491.183	828.802	744.182	451.269	574.028	603.421	629.751	311.45	537.815	667.172	466.799	421.323	396.464	715.629	548.572	473.069	435.912	538.517	394.802	388.344	670.392	367.705	480.166	529.463	665.359	512.862	619.783	467.606	595.174	745.789	377.77	799.281	473.956	494.401	612.379
FBgn0013720	202.548	254.904	299.629	222.365	167.717	299.701	240.928	328.235	136.86	211.168	364.838	204	201.595	225.217	268.57	285.712	173.423	222.125	218.205	178.659	140.263	238.791	343.094	243.285	127.587	322.635	255.602	337.696	144.622	249.665	279.071	180.21	151.233	230.878	219.503	184.212	181.571	292.736	216.499	243	178.319	220.863	244.425	153.176	384.213	234.975	191.977	273.105
FBgn0013726	897.07	960.432	1211.33	900.733	720.531	1065.95	899.915	1113.88	602.003	958.673	1453.73	871.472	795.403	854.409	1026.12	1127.26	570.47	829.551	929.405	972.975	529.891	901.231	1292.39	779.314	647.429	876.271	1193.35	1204.87	750.267	763.333	1200	779.929	633.657	961.522	753.31	858.727	845.537	1074.67	729.369	1085.74	726.607	852.05	1028.73	536.725	1389.72	789.263	704.592	1003.64
FBgn0013732	384.047	495.855	522.075	336.435	377.606	468.833	329.858	374.088	294.998	486.94	605.413	355.565	487.127	307.945	535.357	564.967	280.334	410.853	427.219	400.749	191.54	379.966	602.182	316.478	344.49	332.118	608.865	514.992	371.53	353.763	480.009	304.16	317.749	529.408	272.238	332.824	413.745	457.813	351.215	383.443	324.724	403.242	613.759	232.188	813.596	298.218	296.606	332.996
FBgn0013733	2107.55	2868.56	2398.55	2387.42	2088.64	2183.81	1809.14	2137.64	2040.88	2130.6	2477.12	1523.52	2138.38	1561.78	2549.23	2613.24	1992.41	2146.67	1887.78	1725.12	1169.24	1739.1	2431.23	1371.72	2298.62	2131.78	2405.35	3278.76	2738.1	1783.96	2424.08	2023.1	2055.45	2781.54	1400.78	2209.25	2345.68	1705.18	1585.75	2221.62	1738.15	2585.84	2110.15	1631.86	3317.51	1405.81	1699.55	1738.11
FBgn0013746	422.293	502.75	601.112	526.734	363.036	614.828	573.79	595.902	271.61	599.627	541.691	551.55	346.198	514.864	483.861	579.867	297.807	460.967	455.238	560.675	416.88	528.502	511.418	543.93	270.712	665.457	522.728	700.817	298.825	540.95	588.016	456.328	322.675	573.281	443.905	471.786	357.501	566.77	474.372	558.474	375.874	526.789	470.857	376.408	519.821	496.057	439.142	597.154
FBgn0013749	552.305	841.962	809.398	916.654	519.129	1070.4	967.5	1074.4	441.81	934.557	662.044	947.154	592.956	1078.26	930.662	942.532	531.655	840.382	851.629	1013.17	986.703	1117.33	611.351	1034.46	464.419	1529.82	803.434	1085.22	447.262	930.799	788.575	840.425	478.515	791.836	847.682	879.799	538.156	1075.9	888.119	997.676	599.661	901.177	677.431	815.892	559.68	1000.16	677.427	1220.91
FBgn0013750	485.403	725.595	698.755	736.509	480.509	716.496	702.146	835.148	387.363	752.481	681.115	729.873	506.644	773.942	792.997	783.29	410.982	666.406	682.983	790.949	613.162	842.145	647.637	707.112	412.297	763.085	662.02	861.306	407.144	794.984	679.859	612.36	450.94	695.831	571.888	646.371	463.815	867.941	712.995	773.615	517.781	725.978	697.408	641.062	680.317	765.181	636.07	856.003
FBgn0013753	243.691	351.204	398.339	339.785	206.373	389.218	315.86	390.655	166.436	341.987	478.366	306.515	270.882	415.184	372.792	422.596	216.875	362.704	358.831	359.234	365.233	419.535	505.837	444.037	167.352	454.021	344.602	434.766	215.846	352.617	416.902	230.874	212.643	319.747	304.521	260.935	251.207	474.588	339.659	432.525	263.463	361.203	346.321	261.751	402.7	387.616	285.436	436.202
FBgn0013756	1779.83	2120.77	1984.31	1717.06	1435.64	1989.25	1467.93	1746.98	1268.5	2038.15	2074.69	1189.21	1946.64	1391.99	2146.9	2672.14	1278.32	1776.12	1633	1970.12	1001.5	1501.34	2302.33	1367.75	1460.92	1533.56	2123.6	2358.06	1734.5	1583.53	1628.58	1408.55	1219.49	2185.8	960.699	1568.9	1780.42	1943.69	1231.65	1831.47	1561.92	1886.32	2205.7	1063.6	2898.56	957.943	1121.79	1602.67
FBgn0013759	439.489	590.162	645.667	472.49	417.355	508.596	445.198	481.648	359.74	557.311	705.634	321.384	565.449	436.891	685.939	693.875	380.387	575.028	570.637	478.286	271.114	524.331	850.055	447.019	391.744	393.942	597.167	595.441	430.178	432.613	554.787	370.712	364.077	543.074	293.831	425.976	535.051	591.463	455.132	569.641	421.139	577.153	752.477	317.74	909.413	446.844	416.107	521.628
FBgn0013762	197.776	236.792	253.903	241.709	163.469	308.564	234.356	283.153	112.16	262.586	305.013	235.124	182.61	224.083	247.828	309.409	144.664	210.321	242.655	256.698	168.752	271.035	285.431	241.307	144.486	291.515	241.958	320.936	129.098	283.563	274.669	188.157	135.525	257.509	215.69	233.418	160.93	270.128	209.765	250.808	138.942	237.619	202.785	198.925	262.273	245.02	189.967	320.119
FBgn0013763	1469.46	1867.62	2383.77	2122.94	1233.31	2183.82	2156.1	2619.53	1117.95	1961.57	3305.67	1931.26	1385.41	2171.53	2262.82	2158.91	1305.62	2185.01	2280.54	1890.86	1643.49	2099.47	2393.76	2209.36	1078.97	1953.83	1917.05	2538.37	1586.61	2215.35	3116.41	1816.77	1681.27	2500.49	1918.04	1910.98	1523.85	2178.04	2033.16	2258.41	1633.75	2426.26	2178.15	2057.34	2633.46	2743.4	2356.44	2649.35
FBgn0013764	432.72	433.525	561.769	364.909	312.81	463.302	425.604	509.224	247.418	387.23	732.474	337.756	356.064	399.481	484.068	415.41	284.603	371.516	419.714	339.829	223.672	406.988	704.398	389.656	240.913	448.523	488.226	546.964	330.707	385.496	546.132	267.618	313.23	396.402	355.141	311.661	348.012	529.29	378.152	500.518	372.115	358.897	522.995	204.553	623.419	368.521	308.633	510.567
FBgn0013765	890.438	1117.01	1312.08	1010.2	857.111	1245.09	1072.42	1023.78	605.446	1188.08	1476.7	901.614	1012.97	918.945	1387.42	1450.79	772.786	1070.39	1258.42	1150.28	517.443	1136.97	1541.66	996.885	725.254	925.142	1298.07	1234.07	833.257	1062.24	1226.95	775.578	666.78	1251.8	772.478	862.455	1034.56	1146.89	1021.87	1129.2	879.773	1179.53	1259.06	608.555	1674.44	817.374	791.043	1203.38
FBgn0013770	3301.95	4076.66	4626.92	3495.06	2410.6	3899.96	3549.11	3992.81	1766.14	3368.68	4580.13	3835.86	2735.32	3722.85	3943.85	3638.48	1954.14	3027.22	3163.4	3085.62	1775.37	3411.53	3881.13	3369.86	1991.95	4061.34	3672.44	4280.47	2431.73	3815.86	4618.25	2623.14	2416.73	3407.98	3312.49	2858.5	2630.18	3988.31	3145.86	3502.98	2299.7	3197.69	2967.79	2200.3	3536.71	3363.31	2967.02	3829.9
FBgn0013771	92.5364	141.38	164.813	147.916	76.3402	127.905	111.484	138.345	55.3806	117.092	150.425	170.937	103.988	153.189	164.798	177.492	98.3474	154.679	121.347	147.598	86.9438	129.352	108.609	115.672	59.8618	174.606	124.458	152.473	88.1891	116.853	131.221	136.158	68.1286	118.412	101.719	123.372	93.2818	144.831	128.047	185.759	81.5029	161.196	114.7	130.066	112.539	159.358	114.378	121.961
FBgn0013773	381.24	467.581	544.618	536.98	338.566	532.953	535.318	537.69	260.191	541.226	647.057	544.863	386.232	510.336	516.409	543.867	303.144	455.069	503.108	461.799	339.94	497.333	509.565	528.107	325.638	622.379	547.905	691.36	327.023	550.795	670.85	460.873	311.37	497.591	425.787	430.616	473.026	628.046	494.575	520.567	391.669	518.391	509.614	369.474	554.557	458.898	414.06	571.655
FBgn0013799	258.905	309.083	335.057	327.182	264.458	340.58	264.299	301.723	197.038	311.849	404.274	224.112	289.722	246.78	349.307	381.959	221.856	271.267	307.313	279.842	158.919	279.265	441.538	227.47	242.089	219.495	383.538	382.078	256.412	230.036	319.289	234.048	174.088	346.453	207.27	263.066	291.464	354.242	229.017	296.505	249.609	248.507	407.96	181.056	459.116	248.019	201.149	287.257
FBgn0013810	47.5911	57.5592	37.4321	26.3024	38.8762	38.7038	25.2047	41.7293	35.264	47.4178	45.7485	20.214	25.1432	23.886	35.3244	45.7281	24.705	34.4062	27.02	32.2613	18.8729	25.8728	29.9515	18.8003	35.3927	40.4946	37.7137	46.4862	35.6985	20.8923	27.5905	25.3528	32.2908	37.8205	22.0563	36.3589	40.2409	25.5982	26.9481	16.6784	35.8149	38.3697	37.7928	10.0891	55.2752	5.99385	23.2251	33.5666
FBgn0013949	91.7751	134.445	119.248	104.978	44.4793	101.63	87.958	154.753	92.5267	107.531	165.302	148.121	39.5434	70.3848	86.1249	78.3836	44.0042	92.3368	84.0398	56.7829	101.491	115.191	96.4308	75.1734	44.4567	91.4335	87.7954	143.333	155.351	246.098	412.9	216.082	171.558	202.583	267.166	225.079	52.9086	71.1178	74.1101	71.2933	77.597	133.211	95.1248	121.077	141.101	183.792	196.219	140.602
FBgn0013953	121.232	151.766	130.484	145.799	91.6399	103.892	103.095	121.801	86.9747	106.599	117.804	131.364	90.2655	82.7259	108.076	126.763	58.6016	92.3661	70.933	71.6152	53.7987	92.3379	116.712	102.853	80.8964	123.811	132.06	165.729	93.4749	111.689	146.857	77.0515	84.8941	113.409	112.477	75.7743	72.5145	123.285	139.498	125.97	76.2283	90.1079	95.2192	78.8068	127.78	101.418	68.5191	87.4571
FBgn0013954	1303.16	1554.57	2077.55	1611.01	1071.9	1661.92	1480.18	2363.99	945.461	1546.14	2125.82	1308.36	1214.76	1533.33	1750.29	1789.9	973.577	1268.89	1563.72	1608.62	1417.57	1560.59	2124.76	1478.51	796.417	1993.91	1658.38	2458.25	1043.23	1478.38	1953.91	1355.64	1008.45	1243.43	1401.51	1534.53	1095.88	1745.35	1227.8	1996.48	1143.37	1466.41	1519.39	1269.12	1526.41	1556.45	1186.99	1771.96
FBgn0013972	16.2522	28.2627	24.7339	16.019	21.9486	24.3486	17.7759	20.82	14.3599	14.995	27.2691	20.0466	16.0584	22.5763	17.5306	22.228	14.9606	24.6124	24.4651	15.0756	17.0247	19.7107	23.0983	18.7904	8.05672	14.2687	15.6083	32.6133	15.5632	13.2038	25.5679	14.9938	7.40521	21.4602	10.6336	15.45	9.53786	18.786	22.1225	31.247	16.9172	23.9446	14.0146	11.8442	24.0001	23.1043	21.9113	16.1875
FBgn0013981	1458.96	2381.62	2359.96	2599.44	1432.79	2771.05	2345.49	2717.2	971.121	2324.8	2118.27	2529.54	1339.31	2710.05	2147.61	2102.79	1271.24	2011.01	2059.31	2162.54	2467.5	2781.76	2028.27	2890.75	1035.97	3843.94	1977.81	3193.58	1105.94	2435.44	2465.37	2275.18	1259.64	1944.45	2130.89	2142.07	1250.23	2521.1	1976.4	2449.03	1526.08	2395.1	1670.23	2344.24	1750.17	2763.48	1844.2	2740.03
FBgn0013983	215.003	286.981	312.276	307.808	198.677	377.13	323.499	353.411	125.832	276.601	346.152	320.849	201.728	296.448	288.134	288.442	148.154	256.521	300.774	282.105	212.552	297.995	308.868	281.855	144.971	384.518	333.184	415.372	147.676	332.85	348.519	264.715	160.529	308.601	289.112	252.446	210.741	346.92	278.076	285.358	195.483	290.407	257.556	226.841	263.937	302.259	223.15	338.351
FBgn0013987	592.38	779.766	861.059	712.627	514.72	850.315	779.014	907.563	415.61	758.464	968.31	792.293	580.848	818.108	846.076	921.934	489.545	762.737	808.587	780.695	597.378	822.358	936.369	850.51	437.114	903.263	718.58	941.52	517.275	843.185	969.118	634.283	464.723	743.837	699.755	710.089	625.502	878.862	752.45	843.84	558.706	753.617	763.459	551.375	994.234	788.271	653.234	969.121
FBgn0013995	717.495	794.785	1007.54	745.7	597.868	842.548	736.762	820.778	468.724	835.938	1148.98	591.882	830.34	763.873	1156.34	1154.6	565.923	825.646	985.793	891.184	406.438	816.097	1465.2	756.565	551.328	830.829	864.262	903.713	595.256	680.104	863.412	525.698	473.901	780.613	544.336	633.661	836.989	981.308	801.523	949.744	747.848	886.757	1062.85	454.558	1405.48	678.803	703.48	929.291
FBgn0013997	375.405	444.687	516.363	397.885	358.235	518.689	435.072	445.569	331.765	475.945	591.639	344.372	271.923	287.551	367.8	390.991	245.843	307.615	363.481	312.167	167.27	294.786	343.445	229.453	272.156	383.163	540.778	505.164	377.14	400.776	458.242	330.189	301.642	492.664	297.89	387.848	290.667	311.411	288.674	342.2	273.71	351.647	351.012	179.082	431.57	261.064	218.325	291.218
FBgn0014000	81.2415	98.2487	121.518	124.21	58.0287	100.573	101.224	180.247	71.7762	136.932	129.563	146.86	34.5061	116.492	103.137	66.1896	70.1227	101.235	79.4304	77.3249	67.2645	78.8059	58.4936	93.9541	48.8932	157.843	76.2958	127.673	108.81	154.262	190.678	133.284	124.422	167.854	120.98	135.049	36.0016	63.876	56.7914	67.9574	58.3741	141.441	59.1717	113.703	50.0027	142.617	99.3743	88.4938
FBgn0014002	2431.51	2975.67	3986.75	3006.57	2014.59	3438.87	2919.12	3325.06	2064.99	3189.91	4013.8	3080.15	2441.52	2953.53	3095.09	3390.89	1855.47	2764.89	3329.9	2639.39	2508.05	2907.27	3892.41	2928.35	2365.75	4312.48	4064.91	5749.08	2190.72	3020.26	4089.46	2602.54	2418.28	3321.97	2514.86	2881.79	2865.02	3867.8	3527.48	3978.44	2434.15	3229.11	3254.02	2609.08	3288.87	3161.11	2596.98	3231
FBgn0014006	507.295	582.067	662.402	567.792	452.519	607.043	526.804	517.863	343.337	628.765	833.587	482.595	541.504	400.745	680.911	786.156	374.108	535.677	601.541	597.562	347.085	515.994	769.117	446.032	451.879	444.694	737.65	702.158	453.619	535.512	630.073	445.093	372.552	626.407	386.776	471.938	562.343	569.862	474.378	598.599	440.488	554.419	675.85	329.377	900.531	454.874	402.119	554.228
FBgn0014007	527.331	567.014	562.335	470.945	500.313	620.33	499.605	484.926	424.073	700.278	696.881	302.223	658.587	397.343	705.598	632.171	446.917	524.867	660.688	590.637	302.212	482.755	594.257	370.874	539.645	484.353	761.793	503.494	484.704	477.497	483.974	350.196	432.287	692.912	300.951	481.308	598.015	558.531	475.338	474.846	463.034	547.21	827.098	263.634	988.386	332.354	360.969	458.355
FBgn0014009	483.47	714.608	805.89	701.149	446.338	704.356	618.69	741.848	314.556	632.721	813.736	677.492	509.584	625.785	732.985	580.821	380.789	559.249	638.96	658.619	508.298	695.69	767.97	687.331	354.511	765.814	672.549	860.309	425.558	638.435	804.11	605.337	404.444	634.516	547.037	560.349	501.361	720.183	563.861	696.697	428.273	638.408	625.665	502.517	839.476	632.623	528.633	795.893
FBgn0014010	726.112	966.505	982.675	1005.54	596.897	970.841	791.136	1028.27	457.425	821.814	1049.36	839.142	699.168	881.515	1010.44	976.664	640.169	820.715	865.685	738.232	826.801	952.155	1008.76	824.803	596.923	971.042	965.909	1192.39	602.149	848.703	1000.49	736.338	547.55	888.961	731.329	729.116	691.363	1060.47	798.641	993.215	691.391	945.556	942.829	761.7	992.051	991.119	709.561	945.558
FBgn0014011	165.247	191.697	215.558	197.197	155.586	151.411	122.652	197.524	125.871	184.092	199.157	173.832	145.434	158.471	220.509	221	142.952	174.962	150.71	154.373	125.954	173.375	150.537	109.786	164.926	168.243	230.596	204.508	156.832	142.416	176.114	150.173	132.65	235.169	136.55	156.883	141.092	196.213	127.986	182.809	129.508	199.145	171.73	117.184	194.987	169.703	130.725	157.814
FBgn0014018	452.879	604.172	733.764	556.402	427.004	532.914	568.09	536.532	296.697	493.839	891.595	522.674	488.448	500.231	719.352	656.308	466.294	655.642	511.459	479.131	322.959	549.241	526.843	396.586	395.696	436.076	656.896	716.406	484.754	477.506	770.955	544.509	394.007	681.638	446.842	469.591	521.014	569.405	516.711	616.438	451.8	622.75	557.722	525.231	656.556	486.007	440.243	761.322
FBgn0014019	25.8379	49.3427	43.4869	64.7	17.4786	47.6003	39.4194	36.1625	20.9603	36.1963	33.4814	38.9534	17.2963	35.0853	52.4186	44.0546	12.5407	31.4346	26.0446	20.9491	26.5118	34.2326	23.2221	30.6606	26.7261	64.4765	47.2355	77.0705	25.405	31.7845	41.1927	45.1382	24.9901	39.8663	20.1944	36.4183	18.9512	31.6298	35.5981	43.4842	18.6057	33.6479	23.3977	28.828	26.347	49.2264	29.152	36.6424
FBgn0014020	753.839	984.507	1093.43	1132.09	739.768	948.684	970.241	1134.72	604.182	1022.06	998.31	972.841	764.377	969.784	1115.71	1131.47	700.559	983.896	903.117	946.547	825.984	1025.86	820.748	863.375	629.171	970.883	1096.88	1210.36	687.006	960.395	1033.72	903.6	737.84	1128.15	803.896	1063.68	752.511	1101.69	847.716	1008.81	727.816	1031.96	891.754	951.276	992.85	975.044	858.221	1061.73
FBgn0014022	110.861	151.515	167	135.711	85.7216	170.302	145.307	174.514	69.343	147.86	146.819	178.154	111.393	148.222	153.391	194.524	105.508	156.304	153.674	148.506	110.787	164.081	145.925	131.535	79.3868	119.942	171.854	184.586	81.2532	122.695	146.276	119.28	98.8405	153.266	135.473	153.095	121.32	167.488	120.282	179.485	103.458	197.82	147.215	116.805	141.913	137.569	145.534	142.58
FBgn0014023	246.51	301.018	318.138	326.056	198.768	369.351	319.698	383.049	144.509	352.144	321.487	301.986	195.774	331.5	309.784	316.531	157.864	280.115	275.353	294.791	338.362	405.056	318.768	320.423	139.051	361.057	271.224	450.882	181.715	302.245	354.554	285.347	194.359	290.138	266.32	297.128	196.695	348.817	273.271	352.258	235.018	331.168	234.816	295.789	332.438	339.417	241.232	365.871
FBgn0014024	503.453	566.033	746.778	470.933	409.886	599.319	504.314	618.943	298.642	525.083	697	494.809	433.329	474.199	623.809	655.984	326.826	477.674	600.658	537.723	197.542	519.132	730.978	498.442	356.366	537.817	622.331	695.806	406.848	526.738	685.685	409.574	320.51	569.162	423.92	507.133	388.523	618.522	477.261	608.641	412.118	579.556	575.726	299.321	806.171	445.839	414.109	564.47
FBgn0014026	9127.81	12008.6	14094	12503.8	7716.88	13206	11719.8	14963.1	6124.6	11912.7	13522.8	11862.5	7041.7	12421.5	10477.1	10665.6	6681.37	10363.8	10664.2	10310.7	12003.9	13156.7	13516.6	12054.6	5874.38	15501.8	9752.28	16355.9	7250.21	12967.9	15261.3	9376.61	7276.03	10508.5	10251.2	9503.06	7137.42	12670.5	9475.92	12137	7422.95	11135.6	8901.24	9391.08	11649	14064.3	8853.23	12804.1
FBgn0014028	653.464	883.309	954.312	572.442	583.792	798.349	748.101	904.316	367.697	668.909	1052.31	492.716	574.776	859.888	859.968	877.5	555.92	677.215	701.72	566.69	440.718	751.746	1061.16	578.554	398.91	1166.97	664.102	901.533	576.568	765.442	997.465	440.856	517.678	653.89	619.59	473.39	515.513	836.594	567.716	905.168	600.425	691.224	593.473	359.711	663.897	877.657	553.815	848.838
FBgn0014029	464.339	573.012	707.972	564.381	424.893	677.846	661.925	682.606	259.38	546.191	760.464	623.982	423.377	571.454	636.53	608.385	294.783	508.142	615.602	553.881	463.16	615.735	773.457	547.89	324.828	681.594	609.7	857.173	370.94	583.673	785.898	482.829	344.361	551.733	492.61	473.134	448.686	680.232	492.659	648.769	423.56	603.577	531.256	393.939	703.779	514.126	455.298	662.353
FBgn0014031	262.523	216.799	325.937	364.444	149.436	270.998	226.957	267.879	148.66	257.669	491.94	313.863	172.463	270.212	315.366	239.269	148.516	180.843	190.148	173.942	135.289	149.414	179.48	229.433	29.0055	60.0975	71.9627	79.3542	154.083	181.804	314.115	127.635	165.272	237.142	188.907	172.24	59.545	102.927	79.8916	94.6964	117.332	168.095	135.679	124.225	125.128	214.9	175.791	154.692
FBgn0014032	247.451	259.8	343.028	313.514	181.749	338.372	338.509	366.585	148.567	356.201	292.125	316.42	188.75	340.507	307.853	296.498	169.546	317.504	316.723	308.538	276.572	338.533	322.055	306.577	117.088	335.217	257.6	365.88	175.853	336.142	327.265	228.327	179.675	286.064	239.633	286.506	181.661	352.544	281.926	276.435	178.627	295.213	233.891	273.896	293.851	353.482	276.243	400.632
FBgn0014033	3.9346	19.1277	3.33118	6.96412	8.7591	13.2201	19.7823	14.202	8.49185	5.86531	15.9857	16.6832	3.28509	9.17551	7.50499	9.14216	9.79512	16.7222	10.1331	9.36999	12.535	11.3515	6.95284	11.8713	8.83066	9.04643	11.4136	16.4334	13.5334	29.3878	19.3684	30.584	21.3281	43.5374	24.425	32.9412	5.79377	5.92998	5.79044	7.77143	10.3646	42.5756	12.1693	18.8685	21.2692	30.168	15.9519	7.95195
FBgn0014037	913.899	1007.32	879.679	400.296	637.317	436.681	415.17	599.178	465.341	552.277	952.909	431.352	448.335	259.399	493.686	450.132	363.24	393.111	434.571	393.993	213.632	399.646	557.892	276.926	613.785	426.681	480.761	538.835	914.326	555.189	905.075	306.713	543.781	733.863	401.988	330.698	410.123	357.65	371.429	354.438	346.549	392.549	673.084	177.1	785.943	266.074	318.809	293.132
FBgn0014073	54.4562	82.4357	58.9842	55.9166	41.8066	52.9999	50.529	29.3812	52.4919	68.4184	75.3323	51.341	44.2407	37.5273	60.8292	76.302	53.4535	51.0776	43.8034	53.0616	29.5471	59.1428	60.0865	36.6024	86.4526	104.765	132.525	111.794	77.3076	46.0638	71.8903	76.1143	41.0193	74.6442	37.3807	49.6899	66.6293	103.68	65.4238	59.066	25.6625	49.3238	58.4479	34.0788	76.8797	58.2383	50.2731	44.6228
FBgn0014075	769.121	977.471	1131.04	806.162	779.191	1092.48	898.013	964.532	667.599	1085.47	1292.7	797.991	995.835	805.803	1248.68	1141.53	727.437	945.551	1088.78	984.521	436.634	970.809	1243.21	806.017	799.728	906.328	1189.12	1145.35	793.191	887.05	1117.24	737.663	700.524	1153.71	665.576	915.324	1000.65	1033.66	988.191	1029.99	828.615	1103.92	1275.2	626.88	1409.83	749.091	779.924	975.054
FBgn0014076	101.942	188.027	105.331	152.195	28.2756	11.9701	53.3553	1.91939	264.026	158.665	0	144.14	47.2205	55.5114	33.9213	45.6957	6.4561	9.70889	9.84808	15.3703	90.2123	3.9434	12.4136	63.2929	27.966	352.615	22.7546	201.511	3.53284	1.24299	11.1405	4.2868	41.0483	0.751575	9.89206	0.598521	38.6835	11.6051	51.0041	52.3675	269.121	2.68674	3.39324	13.7992	20.1416	18.0414	32.4275	14.9016
FBgn0014092	117.476	152.654	119.312	122.007	87.632	144.87	124.688	128.348	61.9526	125.729	123.282	148.084	94.3428	121.086	125.807	135.097	74.6016	115.974	107.621	104.88	108.102	143.326	128.504	122.631	74.1939	125.354	126.724	136.753	92.6739	148.867	151.024	126.889	86.2929	128.736	135.338	107.38	93.1549	125.029	104.885	125.956	85.3375	121.232	98.9447	114.143	128.545	130.547	100.507	145.762
FBgn0014127	414.602	471.699	545.827	444.654	344.739	492.06	405.871	444.383	257.846	461.741	605.996	392.307	410.13	365.597	530.38	571.13	286.821	400.028	486.333	457.091	242.098	442.308	540.257	327.357	272.728	342.428	575.269	564.884	379.353	413.959	487.877	377.268	307.691	529.386	265.582	362.249	382.78	514.553	420.486	464.833	333.815	412.846	557.94	250.653	662.9	340.398	293.62	474.818
FBgn0014133	1897.31	2123.78	2311.85	1679.45	1541.2	1938.37	1532.62	1900.66	1177.94	1884.19	2691.34	1347.41	1937.62	1359.19	2216.79	2399.07	1270.8	1627.68	1817.65	1619.08	843.429	1462.92	2729.93	1204.58	1534.74	1498.29	2427.51	2296	1691.63	1480.61	1952.76	1196.62	1380.42	1962.97	1137.26	1504.09	1880.08	1864.39	1322.1	1752.32	1405.49	1641.61	2280.28	906.346	3272.93	1068.4	1184.08	1527.23
FBgn0014141	1290.66	1632.08	1591	1286.07	1057.68	1291.49	1086.41	1298.17	956.29	1264.48	1487.59	1038.68	1247.62	1036.64	1645.24	1754.53	940.82	1258.13	1080.15	1026.12	638.716	1021.62	1608.18	958.32	907.541	1070.37	1495.02	1808.73	1152.07	994.401	1430.6	1104.41	858.431	1517.51	822.171	1049.95	1141.82	1156.43	1009.37	1298.64	904.973	1312.75	1361.87	864.138	2103.5	910.759	903.614	1059.54
FBgn0014163	807.279	1035.82	1001.5	957.681	745.97	1064.87	794.892	903.101	619.484	933.547	1336.79	767.865	838.416	752.595	1024.24	1020.71	598.265	865.942	831.929	829.112	556.248	872.17	984.288	639.873	633.679	663.774	1110.58	1070.48	823.202	734.853	972.365	698.566	696.824	1115.96	681.724	840.959	758.088	933.204	694.729	955.311	708.358	817.238	1057.13	547.004	1048.89	653.694	632.262	773.234
FBgn0014184	2845.27	4095	4296.96	4352.1	2959.92	4633.62	3897.31	4143.56	2287.16	4058.7	4079.39	3977.34	3144.75	4425.37	4598.25	4175.27	2935.81	4703.61	3978.92	3599.73	3070.82	5468.77	4053.84	4172.55	2497.61	5374.83	3829.8	4724.91	2661.85	4612.46	4103.31	3352.64	2616.35	4100.63	3401.13	3406.33	2942.32	4424.24	3903.14	4557.52	3130.99	5095.46	3775.33	3348.6	4516.82	5297.4	3892.58	4908.03
FBgn0014189	1710.14	1991.17	2426.48	2309.83	1359.02	2215.93	1972.37	2471.41	1035.47	1779.49	2586.07	2106.11	1525.7	1778.92	1952.85	2166.51	1131.07	1643.39	1903.82	2041.56	1475.9	1848.19	2430.48	1858.28	1124.23	2194.77	2202.14	2976.26	1280.35	1834.28	2318.07	1751.27	1223.09	1902.61	1726.13	1998.04	1494.65	2153.5	1645.4	2349.83	1396.57	1832.39	1948.82	1587.58	2204.5	1633.76	1442.28	2123.47
FBgn0014269	328.654	354.165	451.801	360.316	247.885	489.901	377.782	423.577	190.35	398.358	552.011	381.105	315.961	406.203	412.168	438.917	219.157	335.147	403.835	340.914	333.48	410.144	535.771	418.33	183.372	468.531	412.752	477.332	263.537	389.844	489.048	283.467	203.781	364.732	354.115	326.818	289.742	440.606	365.64	443.664	282.783	354.058	384.086	273.415	520.344	400.666	262.449	466.758
FBgn0014340	289.399	312.168	371.963	270.225	208.157	299.65	266.22	286.374	182.415	245.379	422.627	214.067	259.658	242.222	326.699	306.143	218.456	239.806	319.606	243.036	142.772	277.216	430.555	203.735	193.328	253.261	338.459	308.733	228.165	228.922	336.237	162.165	168.316	309.648	203.414	224.242	247.311	323.616	275.188	274.211	195.419	241.283	374.926	116.66	398.394	217.892	191.077	292.418
FBgn0014342	6.83999	15.771	34.4477	38.7022	22.5083	28.6962	34.7241	31.7685	11.0933	34.2074	38.3108	20.1975	30.9818	52.8715	42.4533	52.7981	22.5917	27.5005	42.3435	36.7421	16.627	40.5546	60.5762	41.5269	13.1097	29.0104	40.9299	28.5709	6.36357	19.7945	12.2604	28.5644	10.9766	28.5391	19.2156	19.1995	33.7313	43.5501	40.3955	45.7314	19.5834	32.4168	36.8736	39.4113	47.3994	45.2113	26.1346	37.7407
FBgn0014366	339.15	402.432	477.611	320.454	223.451	409.112	386.234	427.974	204.816	384.257	481.665	426.72	278.943	377.954	408.226	460.803	229.846	386.29	456.425	417.896	245.271	425.737	521.905	426.24	232.085	407.283	400.165	387.66	253.816	362.488	440.554	269.768	208.279	396.455	319.817	339.733	355.46	453.43	397.387	402.409	253.439	381.615	419.075	203.27	532.907	351.453	329.596	507.595
FBgn0014380	65.9743	75.0946	110.703	86.6826	61.0329	75.1039	115.443	110.862	58.3806	83.4252	86.0883	131.245	56.3614	86.033	106.26	87.3042	70.9051	100.279	92.7296	65.8201	54.6772	95.5158	81.7953	68.2455	66.2445	146.807	78.4495	159.899	66.3783	102.904	87.3851	101.526	60.3188	98.0897	92.4599	98.823	54.6858	91.7571	85.6365	121.527	63.7643	109.13	53.5231	104.296	80.2524	106.453	92.2815	80.3623
FBgn0014388	60.1894	95.5257	62.8948	66.1566	73.1174	55.1973	42.003	80.1091	83.4677	90.6505	88.3265	50.2723	62.1302	53.2987	101.641	97.7482	64.0265	83.592	55.1028	56.5395	38.5916	70.5875	49.4885	37.5926	75.5819	61.5984	73.3061	57.4621	76.5344	61.3583	77.9954	71.8695	60.8045	85.9074	46.8795	71.7689	48.9772	62.151	55.8151	69.1029	46.7728	58.8987	60.2953	58.8217	60.0654	64.2629	68.1931	56.9008
FBgn0014391	718.53	1237.53	1163.58	1276.87	703.685	1255.04	1138.08	1392.68	512.876	1187.07	969.5	1109.89	647.197	1318.17	1055.52	1198.09	731.932	966.178	913.364	1046.72	1285.82	1303.17	941.016	1277.74	545.97	1854.6	930.168	1548.92	652.034	1270.24	1099.49	956.436	753.921	961.454	1008.11	967.275	621.895	1115.34	878.51	1087.95	658.874	1262.28	787.82	1005.83	885.852	1265.26	877.384	1224.8
FBgn0014396	473.536	670.392	765.463	577.592	157.359	88.2494	169.46	207.21	125.882	164.751	371.932	191.848	477.541	415.036	774.165	706.957	158.882	124.718	198.353	144.286	78.699	156.607	169.223	180.004	405.302	443.199	606.107	527.299	130.22	127.184	156.095	172.502	94.2079	307.557	146.312	138.619	350.563	338.343	385.822	462.661	143.692	188.604	163.906	154.642	176.987	151.6	245.209	208.644
FBgn0014411	504.428	544.89	695.125	455.002	449.317	629.173	515.547	609.028	328.81	548.216	775.594	507.082	527.481	533.007	665.147	662.246	352.653	537.646	625.945	540.066	333.281	556.519	721.31	499.433	346.768	523.095	639.076	649.395	436.099	534.415	685.563	402.798	427.831	577.315	470.667	444.873	495.643	620.048	529.217	657.692	444.995	540.029	641.836	301.704	811.825	521.157	441.236	664.411
FBgn0014417	276.023	308.183	325.333	280.448	176.304	274.204	224.912	288.598	153.492	273.622	409.879	267.421	247.621	241.069	316.882	331.686	157.615	223.092	267.016	253.333	141.552	231.483	356.03	242.299	156.86	221.361	297.548	333.878	233.911	245.317	349.605	189.438	183.918	268.72	172.924	237.077	227.581	288.804	235.744	237.416	185.211	244.853	284.112	175.092	387.868	181.735	224.075	261.807
FBgn0014427	556.986	690.497	924.822	729.629	448.46	800.609	728.474	759.423	335.301	613.595	990.577	868.972	428.461	692.483	652.176	638.835	407.601	569.083	646.469	590.764	533.571	685.303	694.409	617.118	360.619	758.931	608.592	931.172	372.992	647.19	844.614	548.174	387.49	608.951	573.731	572.108	447.801	743.507	647.565	630.918	371.704	561.675	530.244	514.032	545.536	636.641	485.486	689.812
FBgn0014455	2193.59	2564.22	3357.94	2846.89	1717.78	2637.18	2533.86	3332.86	1516.36	2396.15	3808.45	2554.16	1992.15	2698.85	2740.97	2873.3	1539.61	2354.04	2809.92	2592.04	1850.62	2724.57	4202.23	2665.28	1344.18	3046.4	2495.37	4059.37	1698.01	2443.16	3561.22	2099.04	1597.87	2247.93	2209.29	2177.68	1981.89	3048.67	2394	3160.23	1975.51	2547.55	2645.3	2178.21	3547.07	2700.2	2136.67	3083.37
FBgn0014464	1001.05	1079.55	217.892	273.24	1.85093	31.8564	108.613	0	128.387	2.73264	7.94729	148.19	223.908	342.004	403.342	131.785	2.12319	5.77329	0.510152	0.371889	40.4764	2.90073	40.4897	60.3431	122.341	807.979	108.777	635.024	1.57819	2.35238	1.53241	0.790724	4.64447	0.735551	3.21303	3.09587	214.913	106.151	172.22	284.349	117.997	2.70161	1.50676	1.01469	3.76028	0.970537	1.43873	7.74513
FBgn0014465	995.491	1190.34	316.776	207.523	6.20243	135.868	42.7889	1.90449	615.596	239.459	47.0181	759.324	371.079	340.23	527.98	65.064	1.0076	2.8295	3.29182	1.55026	195.762	1.86539	51.6845	122.644	181.44	495.294	222.066	792.355	0.583981	1.25463	0.667868	3.17554	1.11813	0	2.25307	107.895	211.504	280.444	482.934	499.542	32.892	3.91017	2.44093	2.26475	6.61549	1.97343	8.53142	94.3977
FBgn0014466	536.934	666.586	149.448	50.3667	1.83811	66.2011	10.9295	1.90932	464.013	148.014	50.1912	277.646	175.735	122.155	311.833	12.6029	0.942981	0	0.515667	1.53869	63.9874	0	32.4049	65.2833	119.877	155.98	140.463	539.776	0.550768	1.25019	0	1.97613	1.04495	0	1.27977	64.1414	127.693	172.919	261.623	170.598	7.84109	0.270199	0.578082	0.982837	0	0	1.43215	42.4247
FBgn0014469	321.976	371.254	480.568	419.539	260.638	388.082	344.92	386.215	223.444	387.273	502.442	395.574	333.973	382.48	439.786	478.784	273.714	386.307	431.999	345.516	224.662	374.803	386.228	364.931	241.86	337.4	486.189	475.871	324.752	370.151	522.546	316.563	261.222	458.869	257.896	364.417	331.996	385.851	385.843	324.357	259.099	410.378	437.978	297.565	545.434	348.44	368.69	389.177
FBgn0014857	601.895	771.806	878.065	733.094	431.555	795.039	703.081	957.046	347.928	684.02	1038.82	561.746	485.614	758.118	640.257	639.186	398.113	574.964	640.767	541.37	692.511	785.001	952.489	587.453	343.715	1258.35	693.47	1149.7	498.663	784.041	1016.01	586.072	516.489	652.879	691.089	652.265	398.976	847.692	530.192	723.444	465.747	637.256	571.759	503.87	719.812	883.685	513.655	792.76
FBgn0014861	1160.77	1300.67	1714.73	1311.14	893.58	1429.74	1245.85	1432.1	628.625	1147.74	1935.4	1211.34	1151.42	1092.07	1496.53	1678.33	786.005	1135.24	1454.24	1221.76	645.644	1155.61	1910.61	1177.87	731.892	1225.22	1489.78	1866.51	907.5	1104.98	1586.17	973.889	764.456	1168.9	916.635	1060.56	1092	1379.08	1328.81	1516.03	934.445	1166.43	1442.13	791.356	1655.78	1035.28	934.748	1435.72
FBgn0014863	548.405	890.425	974.3	823.072	519.802	738.641	591.465	809.922	548.012	665.929	749.942	685.305	502.598	723.03	810.806	650.977	506.363	663.468	495.413	375.698	408.34	651.003	622.637	382.744	524.704	833.808	785.772	868.704	558.93	789.49	882.38	599.681	402.245	763.358	570.897	501.55	401.773	574.594	495.552	681.085	507.502	831.448	574.627	443.786	589.817	669.779	582.84	595.953
FBgn0014865	414.736	1966.68	1042.62	156.468	15.8432	1149.08	1156.31	62.209	733.697	1643.57	1229.38	12.5724	693.899	1019.24	471.804	615.047	335.803	1371.43	199.068	268.711	2375.95	869.171	64.1456	58.3701	201.43	660.643	319.223	1060.09	313.65	728.207	657.905	566.577	263.248	392.143	470.789	409.771	569.044	514.34	525.379	624.223	88.5848	183.943	126.003	351.561	432.763	1404.91	502.592	1711.9
FBgn0014868	609.577	777.736	835.263	836.845	499.853	918.889	796.821	1017.36	399.048	824.887	951.758	792.312	502.728	907.454	715.013	859.993	447.72	797.142	864.837	692.144	745.885	934.541	1034.28	864.356	427.389	1055.61	760.498	1151.22	456.929	873.845	958.493	600.014	514.534	739.732	700.732	699.539	551.275	947.24	804.407	914.073	579.131	784.81	706.763	674.886	1009.59	876.643	636.199	993.571
FBgn0014869	1218.16	1413.99	1751.94	1286.16	970.63	1617.68	1311.38	1771.19	782.033	1292.55	2159.35	1126.78	1250.85	2149.81	1874.34	1884.3	1003.71	1561.84	1859.02	1615.53	1763.51	1947.98	2653.47	1722.78	730.013	1681.66	1343.98	1879.49	871.669	1329.48	1880.96	840.166	949.548	1155.52	1144.82	917.041	1236.91	2295.63	1398.1	2328.69	1373.48	1565.97	1644.96	1367.38	1859.4	2032.45	1267.34	2251.08
FBgn0014870	292.304	389.559	379.728	283.928	235.871	336.146	302.796	341.283	239.31	334.009	289.167	205.207	250.757	294.226	367.06	433.66	219.762	287.986	292.267	380.906	141.775	284.457	381.372	243.292	226.41	258.317	313.205	411.187	267.11	232.227	294.544	283.054	186.479	394.557	205.374	305.328	275.524	334.245	212.663	347.798	260.905	319.186	283.059	173.049	373.039	228.935	219.191	296.436
FBgn0014877	440.491	647.322	698.94	680.618	405.842	732.032	650.619	731.99	311.362	695.17	705.81	641.838	406.401	690.194	566.477	630.666	341.015	560.242	633.369	571.183	583.993	702.984	714.046	713.04	329.908	700.427	636.925	884.822	399.232	689.861	746.114	562.953	368.207	619.2	517.447	554.4	454.358	706.315	597.533	627.578	398.795	595.223	542.551	482.815	722.931	649.7	410.204	755.13
FBgn0014879	868.502	1192.26	1420.81	1286.04	746.441	1501.66	1226.18	1424.45	611.879	1195.07	1399.9	1172.32	873.761	1269.61	1245.48	1248.7	724.614	1155.9	1208.64	1278.09	1017.83	1362.32	1390.62	1227.31	640.82	1326.83	1218.35	1590.04	743.73	1212.25	1390.27	1048.22	765.476	1183.24	1129.36	1161.79	835.332	1473.15	1092.12	1419.04	861.833	1177.19	1190.04	910.245	1267.91	1271.28	941.733	1381.73
FBgn0014903	51.7036	78.3362	131.214	96.4006	52.7127	97.6577	88.1252	94.4557	57.2036	91.4472	71.8984	83.9443	58.5775	117.973	161.795	110.651	90.739	113.31	109.938	92.315	93.4645	87.6753	106.089	101.402	37.2299	59.6599	44.2003	68.2537	34.3956	57.7036	64.1397	71.756	38.8187	94.6345	54.4202	97.056	49.4891	107.364	77.2583	75.6124	61.9013	127.533	78.6994	87.4352	91.1703	124.546	110.04	70.1356
FBgn0014906	464.365	627.213	799.006	545.047	469.701	657.901	606.508	682.558	372.594	630.723	862.528	631.828	597.675	574.894	722.181	776.73	364.644	618.252	574.25	617.195	311.618	654.144	765.565	599.316	426.611	711.597	709.266	793.913	444.017	582.605	709.107	510.407	407.769	672.373	485.041	522.657	498.526	711.079	537.883	676.632	439.536	650.38	656.867	430.987	1028.5	642.668	477.439	678.61
FBgn0014930	106.136	175.596	202.651	176.712	96.4413	170.249	195.074	199.741	95.1549	173.009	192.01	190.474	96.5314	183.268	175.009	197.254	113.233	165.127	187.44	185.299	166.661	171.304	191.962	184.933	88.1578	235.901	154.951	252.019	98.7887	197.064	190.346	156.92	83.5175	147.04	154.586	131.121	131.707	207.067	144.336	187.274	127.217	187.166	173.645	144.463	168.854	203.861	119.712	182.375
FBgn0014931	118.506	178.685	161.912	198.273	109.004	212.382	184.783	173.373	100.079	168.009	169.816	170.432	110.446	131.347	158.268	131.989	101.422	154.319	131.019	154.29	106.427	194.238	143.184	131.537	97.5199	184.891	192.836	215.236	118.999	175.174	171.884	164.671	113.451	174.758	128.876	136.859	119.485	186.437	125.095	166.09	91.2481	165.589	135.793	119.235	177.718	153.638	125.641	144.584
FBgn0015000	320.075	433.576	473.581	322.744	301.024	453.367	418.134	402.685	212.121	401.363	486.566	359.981	302.981	399.443	462.449	466.953	245.956	384.315	413.198	466.186	261.391	390.384	482.643	392.62	248.024	408.953	468.337	442.363	286.893	415.02	477.514	306.334	265.778	372.902	330.321	362.103	311.354	430.322	384.883	415.785	329.097	405.599	389.737	265.429	505.797	371.538	339.651	464.691
FBgn0015001	43.883	74.7101	51.4197	64.789	14.4635	66.4755	41.245	32.7886	40.607	61.5486	30.9437	105.038	14.3772	41.863	44.197	40.7982	16.7854	20.5608	10.8366	19.8587	46.2508	25.833	11.9867	43.5119	21.4459	73.927	35.5126	85.8014	7.38721	22.0082	29.1936	47.616	32.7044	37.7365	26.8362	62.8526	24.5711	43.4482	31.7608	53.5233	20.921	43.2067	27.1652	45.4822	31.147	33.1277	85.2385	17.0114
FBgn0015010	243.654	511.281	360.808	414.865	226.373	356.06	307.476	487.464	174.466	292.68	422.796	342.04	170.783	235.504	228.83	292.755	229.431	230.931	180.488	250.011	255.065	279.249	177.977	252.193	179.197	548.469	396.1	493.359	211.832	360.231	484.306	412.918	187.659	312.646	277.762	334.708	146.947	421.309	251.145	289.81	197.872	335.972	151.6	316.488	181.774	407.715	267.291	253.538
FBgn0015011	46.7016	63.5529	47.4398	41.0359	30.915	33.1046	30.8459	33.915	22.0653	24.9923	31.0522	44.5005	27.1839	56.3601	53.3161	42.4857	35.05	36.3579	24.1058	38.0031	21.2239	31.0712	34.9713	34.6157	22.4572	44.7427	40.8302	46.3974	17.8932	30.7139	40.1428	35.4188	21.9222	38.7938	27.7504	37.6641	48.6595	36.1002	46.1724	60.2344	28.477	57.408	22.4127	42.0649	34.1719	40.1693	51.8089	30.4078
FBgn0015019	1931.77	2180.87	2801.35	1861.9	1632.12	2362.99	2162.68	2508.68	1367.89	2122.58	3016.76	2070.51	1621	2090.07	2273.68	2146.76	1299.12	1919.6	2295.56	1954.15	1375.71	2103.63	2948.58	1986.84	1348.44	2110.37	2325.75	2594.31	1457.89	2186.87	2881.03	1515.38	1534.99	2162.19	1769.14	1661.06	1623.51	2415.42	1812.82	2412.25	1614.43	1983.59	2282.96	1196.87	2443.95	2045.48	1610.09	2461.82
FBgn0015024	974.514	1292.68	1320.83	1245.01	973.408	1191.96	1100.51	1209.27	771.02	1200.1	1367.06	1091.01	1133.32	989.115	1360.7	1421.23	865.445	1099.86	1166.45	1278.09	773.501	1239.76	1297.76	918.761	854.531	1147	1552.71	1392.9	976.608	1074.31	1298.85	1003.56	835.666	1408.15	970.029	1046.34	1054.36	1250.86	1059.4	1369.99	972.856	1222.77	1436.52	816.667	1583.7	1004.15	941.731	1129.91
FBgn0015025	51.6623	79.2295	78.8237	76.4092	66.0429	86.2403	75.9164	99.9174	30.948	72.3672	81.3461	81.3205	63.2122	90.4436	82.5468	96.375	46.6005	83.5636	86.2381	82.8528	53.273	113.313	86.7415	101.852	38.8718	92.0476	62.7135	87.6673	36.4743	85.3925	89.4354	75.4405	47.955	76.5882	52.6114	68.4556	49.9571	99.6988	71.2047	91.4134	53.5658	95.9136	71.6477	70.2591	80.4553	91.3906	88.1432	107.15
FBgn0015031	626.794	975.552	1056.96	942.866	520.202	977.481	869.936	1169.92	438.704	905.363	935.014	862.524	571.919	1047.74	876.475	798.258	480.102	801.053	803.795	761.236	933.799	1026.95	1005.02	947.43	423.948	1708.04	801.334	1388.92	552.467	1024.94	1128.93	735.18	630.1	714.128	720.831	786.799	524.999	916.528	635.075	890.65	623.448	1055.87	616.039	800.912	855.3	1129.71	761.749	958.821
FBgn0015035	22.0187	21.8822	31.4167	45.4558	21.4604	28.7023	27.1344	37.3303	22.6518	23.022	23.1808	34.4887	21.1699	51.7375	111.541	30.675	29.5621	48.2478	46.1982	41.2354	25.1862	36.3713	16.8159	28.6808	8.51816	7.8559	20.7883	15.3406	19.6401	30.666	31.3548	32.8916	35.2125	37.8644	23.8935	36.2402	12.4133	8.46643	11.5687	20.0326	24.9375	56.0636	29.2069	31.8163	20.5279	36.1596	30.0356	12.9598
FBgn0015036	25.8627	62.5039	50.4491	55.7361	24.7844	45.336	27.9949	50.5219	25.034	44.2796	47.5231	61.0263	20.2996	41.8477	46.2382	44.449	25.9689	30.43	34.5486	42.5545	20.1684	30.0189	30.9399	41.5344	24.7721	45.5869	37.6411	61.1841	26.4487	31.8084	33.7503	42.0632	25.1757	44.9771	44.6686	45.6949	24.561	37.4238	35.6037	60.2305	26.3415	51.4976	30.0438	44.3135	43.0458	38.1565	42.0184	32.4576
FBgn0015037	13.4919	13.7429	34.4559	17.241	18.4135	8.68498	16.6945	14.0462	7.13036	10.8381	42.1528	34.4984	43.6781	42.8373	52.5808	54.5894	31.6023	29.4778	48.094	34.4789	31.6267	46.8489	32.8006	28.6813	17.5803	22.805	21.8415	38.4592	17.7693	20.8818	25.8501	23.0805	13.122	11	21.0899	9.99942	36.5	45.5231	51.9218	53.557	33.543	50.167	21.5274	56.5351	33.4259	43.1999	31.0303	40.8524
FBgn0015038	9.62134	19.0774	18.6698	14.8609	8.81947	12.0876	18.7847	15.2909	8.58825	16.059	37.3773	14.5305	13.0762	22.5133	13.5509	21.8566	14.766	20.6736	18.7663	10.5239	17.8117	9.23617	11.6136	11.8728	8.96019	8.99047	13.5199	12.3458	15.4472	21.8473	26.7575	31.8276	13.4615	19.4339	9.65942	18.6843	6.73522	7.25304	6.75287	13.3578	17.7808	26.2306	19.8775	21.111	10.0114	24.1191	19.874	24.5967
FBgn0015039	512.081	562.95	1419.79	1208.02	329.177	212.099	418.882	505.768	192.986	282.416	412.538	324.509	923.933	1615.81	1936.13	1824.51	608.897	614.334	804.195	548.147	273.566	411.048	358.298	315.495	362.794	831.492	349.656	943.175	294.074	329.747	366.857	279.373	135.292	185.643	230.401	268.404	375.413	755.386	570.59	1187.29	318.424	741.444	260.104	673.875	423.258	328.335	327.897	261.493
FBgn0015040	22.033	41.2269	43.5842	40.9757	20.5045	27.5739	34.7042	42.8496	21.8151	27.0683	36.6738	40.0179	25.1312	35.054	47.4565	60.3046	39.709	37.3748	27.9842	35.6408	24.2383	43.6829	32.6757	18.8	14.298	32.5179	33.4812	39.2972	14.0131	26.3308	23.9783	22.0319	18.5145	29.5574	21.1091	32.9211	24.4958	34.2289	43.2802	26.7309	22.8713	47.8324	31.0894	27.6232	30.381	44.2023	35.9678	36.6806
FBgn0015075	264.606	294.037	355.026	254.297	190.174	301.857	278.419	286.363	143.332	280.64	375.721	300.822	253.685	255.785	304.941	369.726	181.201	242.753	310.186	292.424	153.099	290.724	373.462	245.267	183.72	277.415	342.643	427.46	191.335	279.246	359.157	208.897	179.585	321.92	216.755	216.058	244.511	303.578	257.874	333.311	189.826	283.212	287.843	202.735	325.819	222.912	232.147	305.68
FBgn0015218	1771.33	2405.69	2700.26	2480.9	1725.05	2452.54	2242.33	2592.05	1412.91	2397.23	2878.7	2274.44	1888.77	2339.01	2419.26	2434.52	1404.79	2098.49	2247.68	2238.54	1587.12	2585.47	2798.39	2315.18	1411.51	2594.35	2539.46	2966.74	1697.85	2404.79	2731.47	1803.14	1624.77	2351.22	1805.47	1942.91	1805.03	2690.82	2162.1	2356.5	1720.07	2251.16	2316.88	1666.63	3242.38	2332.67	1689.52	2694.13
FBgn0015221	2417.17	3488.67	3949.19	3191.24	1948.43	3236.5	3064.45	3697.15	1854.41	3387.12	3179.43	2918.58	2140.68	3083.63	3423.84	2574.41	1998.66	2900.54	2538.93	2049.94	2143.15	2900	2573.15	2606.93	1767.1	4462.13	3223.52	4557.28	2593.47	4511.6	5000.27	2999.09	2876.41	3705.24	3406.34	3425.27	2003.6	3296.89	2710.57	3034.24	2166.39	3548.22	2425.24	2561.6	3372.59	3996.59	3119.38	3341.09
FBgn0015222	2451.57	3641.24	4055	3679.16	2275.96	3473.15	2947.24	4086.78	1809.64	3008.8	3418.99	3519.13	2079.53	2972.76	3310.63	2964.6	1985.78	2644.97	2523.92	2611.76	2337.18	2816.92	2631.99	2586.17	1797.96	3904.95	3528.42	4884.44	2678.35	3750.61	4817.52	3394.56	2875.35	3684.79	3512.31	3808.47	2107.06	3184.36	2744.25	3045.39	2202.73	3833.77	2569.65	2908.75	3586.11	3576.84	3094.29	3089.34
FBgn0015229	459.528	611.287	593.156	588.254	414.087	560.605	462.1	547.562	341.043	531.141	622.598	481.435	460.329	525.046	577.508	569.95	313.908	490.464	543.44	527.35	411.184	528.496	479.908	439.107	397.76	460.307	639.133	632.658	401.944	445.741	516.65	438.081	324.962	548.722	442.01	463.578	423.263	564.064	415.685	539.518	445.951	555.565	595.599	348.802	638.414	479.987	344.877	513.48
FBgn0015239	480.57	587.077	683.184	606.536	400.437	640.227	599.048	650.751	314.353	604.587	727.503	534.928	437.399	599.718	626.667	626.398	347.342	539.606	641.871	610.227	354.021	606.382	733.159	583.491	338.294	623.856	633.816	711.097	408.892	547.557	694.308	426.839	381.626	601.847	491.66	522.545	479.69	669.649	552.309	692.251	436.004	573.61	613.463	353.614	633.391	599.49	481.384	672.551
FBgn0015240	270.37	343.254	405.505	271.414	254.999	317.319	284.938	339.071	200.239	308.803	507.695	247.492	296.764	299.888	364.062	348.414	194.205	281.094	369.282	255.753	171.58	281.329	466.628	225.493	207.108	277.274	390.853	362.247	265.21	292.405	394.24	231.838	198.893	307.529	234.911	240.826	307.447	365.103	283.854	331.068	272.224	312.015	336.013	168.496	491.872	253.038	238.243	326.03
FBgn0015245	3507.2	4016.55	5025.1	4329.03	2954.7	4486.05	3771.3	4738.63	2500.04	3645.6	5148.55	3279.68	2957.07	3825.94	3986.59	4276.42	2345.79	3515.85	3704.63	3402.77	2434.55	3595.7	5606.98	3198.34	2232.05	3990.65	3948.49	5866.15	2730.25	3556.85	4758.27	2905.43	2726.08	3600.9	3237.55	3176.78	2866.05	4342.62	3117.59	4656.18	2930.23	3461.94	3837.26	2540.01	3975.42	3387.04	2685.52	4212.32
FBgn0015247	276.092	330.182	401.545	285.074	209.391	304.039	274.611	314.894	205.375	303.768	517.805	268.624	286.761	288.59	371.97	366.264	187.786	250.604	319.495	328.106	189.875	292.766	445.156	264.059	193.738	327.357	355.173	441.229	219.588	242.078	371.301	220.431	195.509	299.344	247.286	246.687	281.168	321.331	302.132	342.22	257.569	306.022	349.263	222.434	479.322	237.973	238.238	337.267
FBgn0015268	4038.45	5043.24	5956.33	5683.51	3360.57	5725.59	5010.59	6042.32	2627.87	4954.38	5832.76	5390.18	3536.92	5250.6	4682.07	5188.86	2893.51	4623.58	4977.02	5109.21	3951.72	5608.05	5852.57	5370.11	2867.5	6495.11	4665.01	7165.54	3087.56	5454.58	6071.27	4178.44	3054.6	4717.76	4388.97	4349.27	3516.05	5774.28	4574.38	5581.38	3537.79	4861.06	4324.13	4358.82	6019.77	5273.87	3955.77	5915.02
FBgn0015269	392.589	453.725	353.59	361.45	320.06	430.142	303.623	329.09	266.786	442.689	489.591	215.291	438.968	248.005	442.77	482.664	316.421	360.721	381.31	406.399	186.79	328.039	514.997	314.497	367.028	379.69	490.4	467.37	382.994	362.486	354.163	259.488	260.053	487.536	200.712	316.229	374.23	354.153	258.851	362.269	310.961	382.809	477.712	186.003	722.236	221.895	251.414	375.921
FBgn0015270	351.609	427.461	519.031	421.878	302.253	500.909	437.78	449.872	178.147	400.301	567.95	446.844	360.106	435.669	502.752	573.168	284.696	445.264	525.754	474.338	317.834	478.679	589.393	472.724	260.557	453.625	458.827	595.35	293.824	464.299	504.604	333.903	297.568	483.34	332.301	354.031	376.211	527.744	453.197	490.477	332.701	438.018	495.536	278.289	596.288	366.51	344.762	544.207
FBgn0015271	223.557	298.128	303.485	258.817	194.294	315.173	273.771	278.709	133.913	253.469	358.04	291.873	232.625	242.191	244.78	270.183	146.934	245.721	283.946	211.995	156.378	267.881	335.176	268.008	149.562	319.895	299.655	322.429	161.177	258.438	292.184	180.314	186.131	263.607	220.508	205.402	224.76	340.326	229.971	236.302	190.815	253.229	318.196	176.214	310.498	246.019	187.029	282.246
FBgn0015277	195.75	186.653	239.462	172.178	132.387	180.207	164.017	217.328	97.2714	184.088	280.228	190.497	132.473	139.296	211.59	213.166	121.783	141.5	176.113	124.562	77.107	136.958	270.81	142.417	143.427	189.889	242.152	268.236	149.111	162.096	261.207	118.424	100.324	199.288	156.513	154.555	148.592	190.378	135.681	177.231	129.521	178.814	174.567	114.917	199.822	154.635	128.732	183.373
FBgn0015278	576.075	765.874	801.965	491.498	504.82	695.513	584.923	613.364	437.944	717.306	851.758	455.921	690.801	465.231	788.209	792.767	460.12	677.247	674.63	647.1	311.629	542.972	914.627	465.813	473.114	523.814	779.517	763.451	524.795	554.149	626.356	424.676	415.692	762.37	367.758	549.729	655.426	617.396	509.019	657.678	494.963	644.39	749.46	320.31	1204.93	459.89	448.349	602.103
FBgn0015279	431.825	497.752	631.918	442.421	365.103	427.848	421.772	415.775	298.457	544.263	698.054	400.151	517.32	361.123	656.469	589.661	334.158	433.441	556.63	520.405	260.652	465.13	731.37	374.827	369.472	388.85	672.737	558.17	406.732	394.29	556.384	306.63	341.762	538.524	357.142	374.14	495.547	461.244	521.511	477.086	398.394	458.446	641.021	314.155	927.019	374.539	420.052	449.237
FBgn0015282	982.165	1168.13	1522.73	1156.13	849.851	1343.48	1220.54	1394.79	599.447	1197.07	1566.22	1207.98	916.878	1320.53	1209.01	1301	781.656	1113.62	1312.68	1202.17	1019.07	1365.42	1595.71	1304.45	678.988	1447.23	1176.41	1695.57	856.799	1271.38	1656.56	1064.3	800.641	1184.25	982.454	1077.02	962.255	1476.95	1132.53	1439.11	899.275	1205.99	1227.79	934.573	1589.41	1266.25	928.704	1401.08
FBgn0015283	974.537	1198.23	1455.35	1237.07	843.512	1521.54	1374.32	1547.37	592.231	1311.77	1572.5	1339.44	926.931	1406.52	1279.87	1309.2	730.115	1192.26	1361.4	1342.6	1344.19	1470.31	1655.78	1426.09	620.105	1568.47	1231.94	1699.61	769.136	1421.38	1625.69	992.236	778.078	1211.83	1128.46	1138.33	886.129	1497.8	1272.05	1458.05	909.544	1287.58	1206.04	951.995	1336.14	1295.37	1042.21	1616.16
FBgn0015286	831.236	1096.9	1207.08	1168.63	860.362	1325.82	1181.2	1182.95	620.074	1322.92	1201.54	1237.99	787.526	1142.9	1272.15	1101.98	705.14	1129.37	1180.56	1072.07	686.929	1349.89	1001.16	1193.68	749.926	1239.17	1189.04	1151.46	745.611	1400.53	1269.96	924.456	810.608	1302.89	1040.58	982.644	797.699	1272.61	1147.92	1111.36	824.332	1130.38	1081.49	789.97	1137.08	1145.75	953.724	1481.7
FBgn0015288	4025.55	5406.78	5429.21	4764.24	3044.26	5317.85	4392.14	6019.45	2760.43	4218.92	4683.4	4767.3	2840.65	5137.98	3887.54	4022.52	2666.33	3944.04	3744.67	3778.03	4254.33	4836.96	4374.26	4659.93	2245.04	6060.38	3912.17	6134.37	3339.78	4932.91	5631.28	3686.22	3060.6	3764.4	4380.94	3589.88	2784.49	5966.06	3344.87	5501.16	3496.41	4235.56	3451.62	3452.81	3072.84	5139.66	2857.56	4760.83
FBgn0015295	579.859	559.942	762.474	665.778	485.528	688.907	566.202	562.883	306.066	587.468	841.361	560.535	533.52	517.198	668.064	754.331	333.409	513.056	596.828	588.384	277.002	552.351	863.425	485.589	418.99	566.127	740.778	744.846	430.302	509.251	713.67	479.417	373.733	609.005	437.321	499.025	521.027	592.204	584.059	597.482	400.963	512.472	687.169	350.163	787.645	429.766	423.204	574.615
FBgn0015296	252.198	293.045	346.117	286.163	201.804	260.904	264.34	357.832	126.808	244.369	387.319	289.69	250.669	293.038	314.841	274.402	152.368	233.903	284.83	266.002	185.057	258.499	384.941	298.664	135.18	334.469	292.268	372.923	195.194	295.647	368.923	207.729	150.359	284.05	217.695	223.073	178.819	302.773	253.062	279.786	206.68	266.435	268.934	216.444	389.682	250.032	239.137	336.338
FBgn0015298	154.803	192.616	230.298	190.426	112.456	179.065	210.024	230.464	117.984	209.244	199.529	239.452	148.523	211.563	172.885	233.418	123.066	175.92	169.444	164.775	201.195	265.923	204.833	220.535	124.639	312.692	173.791	262.259	108.597	245.221	212.207	177.618	130.699	169.515	178.461	146.504	134.591	242.048	180.897	212.909	158.878	184.857	151.767	190.442	186.082	224.944	174.805	239.527
FBgn0015299	275.23	434.541	447.705	419.574	236.297	457.774	432.183	471.876	165.641	435.582	408.934	459.047	290.012	490.999	366.708	379.452	241.77	397.088	389.684	469.686	541.034	563.932	348.219	529.088	216.489	747.036	328.792	545.604	221.821	482.879	399.843	358.914	205.037	327.863	399.912	395.08	261.609	506.857	373.341	469.299	256.955	493.106	298.954	429.926	389.896	571.398	311.63	546.302
FBgn0015316	31.148	14.0396	26.3382	25.9789	8.6517	6.5398	19.8546	25.4664	3.67089	8.9565	20.4071	4.6165	11.9892	25.6942	56.3348	15.985	4.75747	3.86283	4.42537	12.6726	5.11248	12.4354	3.74188	9.89329	10.6593	17.3773	5.0612	22.7684	6.07102	14.2225	6.42383	17.7402	3.97286	14.3086	23.3931	7.33606	7.60525	4.67833	6.74801	11.1338	8.13901	9.68824	8.35119	7.23058	13.2622	7.01437	5.23151	7.99179
FBgn0015320	566.563	751.72	859.257	713.72	497.534	858.102	722.789	801.106	408.114	720.267	1018.11	619.642	576.751	756.981	717.124	827.301	421.71	606.429	756.156	583.923	533.813	690.464	897.827	628.988	407.389	867.302	718.637	933.06	479.183	700.85	855.857	479.704	510.816	639.589	561.396	538.094	503.281	930.376	617.745	887.335	523.432	600.082	795.666	425.425	708.264	665.759	521.676	841.726
FBgn0015321	1137.89	1444.19	1485.88	1378.44	986.469	1844.46	1520.57	1585.73	675.654	1496.89	1746.4	1444.2	1043.27	1514.03	1392.02	1426.02	856.122	1340.68	1468.19	1431.29	1142.82	1577.25	1645.36	1497.3	783.837	1674.11	1482.37	1822.75	921.273	1661.18	1638.66	1205.41	885.876	1365.12	1215.36	1160.85	1006.51	1707.73	1350.95	1577.33	1067.24	1350	1281.52	1105.9	1613.2	1477.13	1097.52	1748.61
FBgn0015331	187.125	207.907	217.719	155.077	136.442	173.593	156.546	200.88	95.0243	177.08	226.295	191.54	113.452	147.145	153.297	157.645	87.6916	136.597	158.308	148.576	108.737	147.393	160.959	142.414	127.467	152.772	173.901	234.012	127.718	190.482	203.787	128.485	137.963	201.403	114.638	143.897	112.938	159.505	140.486	133.741	102.477	135.699	142.414	94.2278	196.123	129.527	117.668	153.777
FBgn0015336	21.0317	20.9372	21.3807	41.9871	18.2291	23.1709	18.645	30.7418	11.8581	14.9323	21.2269	13.5366	22.0461	59.3644	84.5482	48.2018	18.2794	30.5034	37.7354	21.9484	8.82354	15.4604	25.1937	9.90176	23.6683	37.3408	22.9669	33.0024	16.6892	15.4127	22.4285	17.4066	12.918	19.2979	15.3911	17.9083	23.4674	23.4495	18.2911	42.4031	28.9174	45.3038	23.5339	16.4322	34.7242	13.0337	17.1961	19.2032
FBgn0015338	259.915	360.253	371.538	307.9	235.04	443.451	361.867	431.315	164.372	390.343	357.709	365.481	240.876	406.149	373.777	360.903	206.189	321.394	366.342	352.343	410.976	443.443	382.077	387.671	192.92	518.761	368.733	462.462	197.387	398.569	377.204	309.566	232.898	331.003	304.522	372.492	238.064	427.285	309.836	379.002	214.967	357.61	314.168	277.834	341.868	406.699	272.411	422.928
FBgn0015351	83.1028	72.0655	127.755	75.3269	78.8139	92.8497	110.729	125.202	51.3284	68.2656	117.579	82.506	80.1991	97.282	121.186	95.0544	80.2983	98.3092	99.3445	103.522	94.8895	106.983	85.6626	81.0978	48.6085	101.41	85.821	122.94	67.3357	95.2621	108.82	76.8203	42.6785	92.9548	57.4175	73.2781	73.3756	92.6736	76.9819	96.9767	81.4989	116.286	88.6684	88.5784	96.8366	83.3411	44.519	97.7959
FBgn0015359	327.672	394.444	485.686	332.954	223.367	442.342	360.926	435.709	194.342	378.252	491.994	334.332	282.889	425.355	357.984	380.827	183.739	341.064	373.852	332.815	261.139	412.256	496.338	343.172	189.279	450.558	377.125	499.231	217.794	362.465	452.178	259.398	245.279	360.678	301.667	310.269	250.271	445.386	310.799	355.585	262.345	343.235	350.1	180.171	466.429	310.279	263.395	410.674
FBgn0015360	539.754	629.299	783.337	481.208	429.124	592.659	618.767	681.516	338.156	538.143	941.05	521.559	505.464	453.88	703.584	600.327	358.028	489.462	603.417	513.625	220.612	506.643	815.696	505.366	406.679	641.122	679.97	709.766	409.842	547.551	769.203	392.523	378.197	609.018	443.979	510.754	509.739	604.175	548.46	571.841	376.052	513.66	699.476	304.02	776.126	421.733	439.236	657.263
FBgn0015371	932.375	1018.74	1131.23	810.68	852.456	1049.38	834.287	906.393	650.661	1073.46	1428.29	631.999	938.6	673.435	1025.22	1056.81	613.314	813.833	923.832	777.346	344.307	761.02	1331.63	643.828	773.447	760.161	1212.27	1175.31	806.658	769.885	1044.47	612.752	635.771	967.692	561.537	747.953	842.675	909.92	638.924	829.332	700.445	810.046	1153.47	391.131	1426.49	565.322	541.918	814.018
FBgn0015372	156.673	200.757	242.443	163.08	123.948	192.39	144.27	195.317	100.35	170.971	241.094	190.5	183.337	149.452	188.82	211.22	139.805	183.817	181.757	163.553	91.9058	174.411	242.753	168.125	109.881	180.352	189.604	240.179	124.946	159.911	184.952	115.025	114.84	191.086	137.508	146.375	137.35	236.806	161.652	177.231	141.853	153.691	182.144	114.925	278.39	187.784	143.725	197.687
FBgn0015376	214.971	247.809	317.406	206.454	183.699	275.316	244.648	255.623	114.341	255.487	319.864	242.951	255.597	236.544	300.105	363.293	161.851	274.252	300.869	283.165	146.096	265.802	385.247	243.287	176.169	204.966	316.456	331.556	147.594	202.654	300.142	187.14	133.412	239.036	173.869	235.883	269.78	319.924	233.819	311.019	226.798	253.227	322.931	161.315	380.163	222.917	208.048	289.399
FBgn0015379	211.168	265.895	349.146	254.279	163.618	307.409	281.264	366.646	143.248	268.57	411.927	210.721	203.681	330.278	282.276	236.582	133.123	213.25	266.056	172.972	342.331	287.623	399.631	272.953	125.416	370.824	266.041	392.736	172.854	296.732	372.525	178.085	176.123	200.118	217.678	198.408	194.759	367.197	211.695	316.59	201.006	230.493	270.845	173.991	280.457	304.273	186.054	355.771
FBgn0015391	842.611	930.348	1149.06	773.073	722.548	994.073	875.563	809.771	517.682	987.901	1203.08	686.569	856.451	740.156	1128.66	1112.89	617.602	913.134	975.417	1024.68	437.626	797.378	1200.35	660.64	734.206	627.628	1202.83	1071.42	729.721	712.959	928.388	666.53	545.276	1103.69	544.365	819.77	834.214	969.627	762.079	956.426	727.606	862.809	1177.09	497.364	1321.5	573.356	574.04	856.847
FBgn0015393	1254.49	1736.22	2042.7	1783.17	1231.99	1964.92	1783.01	2313.4	832.21	1865.07	1807.08	1870.99	1102.57	2054.88	1534.56	1625.71	931.818	1713.2	1663.93	1738.77	2466.31	2207.57	1896.06	2061.01	812.686	2777.26	1532.56	2372.76	973.153	1953.59	2143.44	1494.47	1091.42	1539.8	1724.15	1580.68	1081.83	1972.61	1463.54	1863.8	1151.51	1738.77	1389.02	1655.53	2010.29	2213.2	1319.66	2235.68
FBgn0015396	900.916	1054.79	1233	1054.61	805.85	1105.74	949.592	988.678	608.399	1115.65	1389.82	894.895	972.81	851.05	1203.34	1279.95	611.425	863.948	1141.28	1031.71	480.453	979.112	1258.21	848.542	754.416	889.955	1381.98	1246.28	807.827	979.013	1158.53	756.004	656.435	1198.68	729.503	912.996	904.794	1035.34	944.895	1025.53	749.379	896.456	1292.19	608.433	1565.81	757.124	736.769	957.71
FBgn0015399	26.845	55.2315	45.1609	39.9711	42.4928	53.0705	33.6163	25.0178	50.7243	51.3084	39.6198	39.0797	59.8041	26.221	71.1459	63.8361	56.8527	39.2855	38.2531	42.6645	30.2723	71.7881	52.3014	39.5624	42.152	40.0774	41.8016	57.7671	38.9322	36.1994	45.2814	34.5779	38.3408	61.4007	35.3745	28.6761	34.8509	36.9337	67.3276	44.5746	59.2087	53.9677	50.024	17.0289	80.3841	43.1745	63.844	31.3615
FBgn0015402	341.037	370.297	491.614	302.212	276.461	369.29	320.545	373.063	213.996	341.977	548.693	329.89	376.908	304.484	446.784	446.576	210.497	344.995	373.839	286.866	153.461	350.922	625.13	289.774	255.004	271.932	491.488	414.616	267.351	327.458	503.316	222.912	237.437	460.963	275.005	280.927	338.523	366.69	345.433	352.239	292.818	319.279	472.087	164.086	705.982	263.075	306.495	365.746
FBgn0015477	940.044	1106.07	1145.97	866.546	786.567	1049.35	751.711	870.129	713.189	1129.78	1231.4	752.307	959.715	723.224	1166	1265.56	626.345	989.804	956.598	869.433	440.03	791.123	1209.48	713.056	787.252	829.793	1189.15	1127.54	789.23	878.279	1005.65	663.2	663.078	1189.53	599.728	857.554	982.757	955.304	770.742	979.83	783.226	1078.71	1168.52	525.182	1578.51	585.404	635.325	853.746
FBgn0015509	1645.17	1986.18	2444.34	1590.56	1457.07	2085.44	1734.21	1824.89	1141.63	2034.09	2797.44	1739.57	1893.58	1689.54	2283.66	2327.07	1228.95	1771.19	2175.68	1896.51	1045.46	1884.55	2535.93	1676.31	1275.46	1778.58	2494.54	2082.25	1467.5	1682.08	2269.82	1279.19	1295.57	2069.24	1342.47	1573.7	1808.67	2069.11	1759.89	1950.75	1427.13	1826.38	2320.83	983.904	2972.49	1521.3	1480.43	1943.08
FBgn0015513	940.07	1169.3	1112.2	974.836	843.129	1107.96	871.741	922.803	723.768	1175.04	1346.23	794.657	984.833	776.405	1276.23	1352.11	711.36	1009.45	944.357	948.868	463.164	901.208	1159.01	734.814	900.39	911.469	1332.72	1301.77	946.14	996.529	1022.24	752.569	757.139	1188.46	632.194	823.49	1046.72	1055.09	846.756	1002.12	787.883	1100.33	1181.68	591.108	1471.43	678.794	738.777	869.006
FBgn0015520	303.855	401.389	445.775	350.084	296.802	447.827	353.349	398.282	240.069	445.675	546.793	356.651	378.026	397.192	522.612	504.886	255.614	399.064	504.262	425.985	209.822	457.935	526.104	335.265	278.519	353.736	489.309	446.586	292.743	402.989	347.906	266.414	262.436	488.517	244.574	297.502	393.049	476.585	408.935	431.393	309.948	434.367	504.132	253.959	577.203	344.42	340.668	448.348
FBgn0015521	2316.83	3147.44	3508.19	3004.23	1734.94	3363.72	2897.63	4233.96	1520.67	2955.54	3693.33	2516.31	1610.17	3034.91	2405.28	2340.8	1604.33	2414.97	2461.22	2156.95	3422.99	3198.09	3518.26	2947.13	1425.63	5312.81	2541.45	4636.09	1773.17	3231.54	3974.75	2382.24	2011.93	2426.75	2803.01	2365.22	1565.33	3173.1	2051.46	2848.09	1859.92	2696.35	2105.3	2317.2	2176.09	3578.86	2148.79	3322.83
FBgn0015522	406.044	534.961	557.583	530.122	357.628	483.178	465.894	527.829	320.14	610.747	703.17	499.199	447.243	475.27	548.02	493.737	297.696	469.831	540.695	447.966	229.603	489.039	585.928	409.438	329.127	436.274	633.945	530.177	366.837	433.682	504.453	334.018	348.472	455.676	372.378	367.058	384.709	497.878	493.609	509.423	358.818	457.236	599.451	292.238	693.566	360.48	437.076	449.25
FBgn0015527	638.239	909.295	1153.13	930.307	612.786	895.642	889.666	1100.78	451.079	797.684	1023.82	886.992	581.906	753.7	901.158	954.355	527.277	776.485	875.112	948.706	514.692	844.142	1064.25	806.011	521.931	847.174	897.804	1257.76	566.049	798.331	1065.71	731.656	554.213	867.521	732.241	759.646	583.251	872.392	688.953	1006.6	575.815	835.199	799.3	642.697	1059.59	783.244	666.35	897.672
FBgn0015541	75.5158	142.745	134.614	111.697	91.5136	92.825	95.5955	95.3862	111.857	107.646	134.85	91.4147	70.3287	81.5696	132.006	116.733	81.5547	123.902	79.457	64.7155	57.0645	92.3605	83.5278	57.3718	82.976	108.25	138.429	103.42	95.2908	82.1829	103.305	83.7056	73.7024	122.693	70.7292	81.5159	105.19	85.5972	85.641	109.242	75	147.371	77.2202	79.7857	119.135	85.3459	68.4739	77.2478
FBgn0015544	232.144	262.898	345.226	266.787	205.953	315.17	229.612	285.302	119.507	242.379	367.382	224.052	251.611	247.84	285.274	323.731	174.655	219.158	236.006	276.287	178.08	276.197	329.45	245.265	165.314	258.518	308.05	379.485	194.157	227.814	300.124	234.947	152.505	229.817	192.911	217.137	229.454	315.886	214.58	286.484	189.702	275.983	288.849	177.372	410.139	212.872	168.011	272.026
FBgn0015546	464.338	569.998	718.878	535.899	418.51	625.846	525.858	573.87	328.856	590.494	801.293	552.736	517.491	525.106	691.736	768.261	343.043	556.324	599.651	642.416	311.481	584.564	788.567	578.546	349.281	544.603	598.166	677.358	425.425	459.996	681.113	433.687	345.488	616.17	456.382	479.014	526.657	650.756	550.385	668.838	455.21	549.631	731.594	369.738	778.025	482.993	460.313	651.132
FBgn0015553	564.628	607.094	770.207	605.446	467.626	706.567	541.75	589.192	324.943	602.516	835.907	621.829	552.649	649.529	804.927	794.909	407.62	616.277	716.824	724.172	423.237	708.156	765.436	601.295	435.299	545.313	774.255	793.74	462.549	591.371	687.916	452.155	445.117	709.17	492.691	562.709	630.081	768.965	627.361	756.901	506.324	700.754	825.972	470.253	843.322	519.141	477.466	726.526
FBgn0015558	20.2018	37.9326	37.0259	32.0575	20.8302	14.1947	27.9282	20.5944	29.3637	28.9805	62.5555	22.5145	66.7702	64.3708	84.0911	111.045	51.9494	77.7586	58.1499	65.4298	28.178	50.8526	97.6916	44.5062	32.1436	17.2665	22.788	28.486	45.6528	20.9404	37.0867	31.3156	25.5125	43.8408	26.9149	21.7817	74.8425	69.8168	50.9935	82.5372	61.5503	69.4568	105.442	55.8866	118.843	48.1974	60.9673	60.1545
FBgn0015568	217.788	302.27	380.326	256.483	223.695	236.605	240.018	339.272	153.175	266.644	375.91	257.329	142.624	216.159	208.344	245.895	148.843	211.314	197.56	196.992	148.144	208.65	255.148	216.585	149.183	262.183	220.98	295.213	163.954	217.934	302.183	193.771	161.199	271.874	210.901	215.781	138.399	195.263	178.98	186.131	133.264	201.681	184.826	119.885	197.517	236.987	205.936	229.204
FBgn0015569	95.5059	100.297	151.643	121.917	76.8609	120.549	134.238	137.274	62.5969	91.4733	104.13	106.935	87.2268	113.088	127.03	103.151	66.8938	88.4395	85.1156	88.737	82.8704	107.988	102.142	93.9528	46.435	124.802	108.94	138.672	65.5068	76.7229	103.298	88.2135	65.9967	127.826	66.9391	117.545	60.3279	114.985	90.4495	115.936	54.9822	92.4666	99.0611	66.254	126.932	74.2934	91.3721	113.116
FBgn0015570	73.2555	55.3175	97.1932	68.1942	29.9933	55.3325	47.8662	84.8596	45.5197	66.615	70.7351	59.968	33.1424	54.1832	117.695	54.0087	45.3761	35.3561	44.9778	33.5152	15.8302	31.0506	38.7356	40.5478	3.90366	6.05351	4.94076	9.09953	48.2417	29.641	62.7229	32.2273	54.0146	50.1101	31.5537	30.8856	7.7904	4.27984	10.6118	9.97667	28.5908	38.4677	34.7955	40.0852	22.2747	36.1426	41.0862	29.3433
FBgn0015571	120.441	174.574	221.553	180.133	97.518	166.92	170.609	193.128	93.1471	163.92	223.797	174.937	143.431	181.024	191.813	228.819	110.091	175.948	173.303	134.874	106.641	145.286	200.808	140.439	115.811	223.72	226.399	234.015	114.284	134.76	206.265	130.881	93.5976	167.526	123.238	167.39	167.319	233.793	196.278	243.042	132.852	163.253	173.631	149.065	204.701	175.731	161.687	177.248
FBgn0015575	122.296	153.531	205.921	191.413	111.013	151.464	136.838	200.939	180.106	207.424	263.05	224.761	91.4601	153.858	174.199	143.557	130.84	185.839	180.998	155.378	122.087	176.573	165.705	156.253	27.6482	111.272	67.8086	93.1871	78.355	106.3	135.625	115.887	112.172	167.622	116.484	144.931	66.9923	81.1897	61.6083	91.3641	98.9872	170.329	114.032	120.215	134.147	168.712	149.526	125.185
FBgn0015576	85.9309	133.81	109.818	95.7329	65.1217	93.9812	80.5917	112.008	72.2389	135.061	120.04	119.008	83.1132	110.729	143.207	125.634	87.3982	118.037	106.025	85.1978	42.2314	99.7147	81.9791	69.2324	27.1975	66.621	45.8457	55.0205	57.6637	61.4015	52.7044	55.3669	70.0366	83.7431	63.0665	80.1552	47.1827	52.1174	52.9382	92.5204	57.0042	97.1562	70.6507	51.3352	70.5854	90.3797	90.2186	74.2474
FBgn0015577	120.306	156.756	149.393	92.4366	117.957	89.4668	100.241	129.483	89.1648	94.4516	103.084	107.006	100.259	103.028	170.562	115.312	122.781	111.065	114.269	88.8149	55.01	111.066	117.814	87.0357	101.186	126.325	114.134	146.806	117.604	97.5066	117.332	107.589	85.037	149.302	88.8199	97.9735	94.9914	96.0181	101.997	117.038	85.2312	123.586	110.371	99.2768	118.918	104.429	97.4606	81.2879
FBgn0015582	154.802	206.677	235.239	215.409	126.201	227.795	205.325	217.22	101.578	183.024	260.914	227.185	171.475	200.279	196.579	235.361	108.186	184.767	202.321	189.904	188.704	235.72	265.82	225.439	99.3401	228.617	203.138	261.307	136.677	187.143	198.872	179.884	116.165	190.004	152.787	152.321	156.124	207.287	159.686	236.32	155.497	181.145	172.562	156.125	267.445	186.732	145.68	246.675
FBgn0015589	580.852	757.828	767.266	652.151	529.302	645.726	517.365	660.585	428.634	578.362	856.737	412.498	692.813	461.842	733.988	828.803	479.443	653.646	568.61	629.857	309.341	515.958	911.443	433.179	523.284	544.473	829.844	859.91	631.837	505.991	608.741	495.572	476.691	714.295	357.271	549.74	635.704	629.235	467.649	731.261	513.072	641.997	783.469	418.337	1208.76	404.656	423.27	616.378
FBgn0015600	807.233	1029.9	879.851	792.399	732.979	956.506	668.307	784.567	591.126	917.506	1028.32	540.635	856.322	547.863	854.922	1102.23	639.877	725.371	702.586	728.946	325.746	645.75	1021.13	556.8	709.151	688.857	1007.92	1063.45	813.269	697.605	822.164	558.811	639.984	1042.42	441.294	738.367	798.421	761.54	543.667	715.628	679.831	760.821	1030.79	399.077	1318.91	432.767	472.585	659.086
FBgn0015602	516.884	595.046	710.775	776.338	402.698	801.717	676.869	741.853	362.266	722.332	772.255	625.16	456.5	643.868	681.747	746.837	355.022	574.983	623.957	649.411	674.889	682.188	720.836	639.863	327.554	671.077	678.846	848.951	373.962	670.173	615.774	613.318	391.999	644.748	605.191	601.515	447.799	705.274	617.739	730.145	430.521	579.656	616.223	514.021	660.218	599.483	515.582	723.477
FBgn0015609	61.1808	101.478	78.798	85.4942	103.558	86.2335	83.4534	67.911	78.0341	104.739	84.9623	54.75	66.2029	57.8479	95.4708	61.6954	82.0211	75.6752	69.2025	64.6064	46.6172	60.1192	97.0391	47.4812	75.0661	69.3027	94.3192	102.891	99.6982	64.664	82.2369	88.9109	77.5207	116.678	44.0982	55.7207	63.971	54.5038	44.2814	79.1347	85.6306	98.3112	74.4888	59.1003	111.736	54.2071	67.3214	53.7664
FBgn0015614	774.882	1004.52	1122.97	1161.78	668.544	1226.28	1132.44	1180.77	506.662	1105.54	1095.89	1084.28	812.563	1224.31	1171.72	1125.96	692.196	1102.83	1192.77	1108.87	1014.08	1387.29	1153.71	1351.91	514.072	1407.02	1011.92	1405.16	676.408	1169.53	1201.44	888.928	643.027	1002.34	961.38	940.208	761.967	1345.08	1136.37	1245.14	781.245	1168.75	1066.39	977.007	1042.76	1335.55	972.777	1467.45
FBgn0015615	664.002	813.91	971.974	804.933	616.947	846.991	719.904	795.549	431.22	827.914	1061.23	736.626	800.229	638.328	950.496	1122.23	515.344	771.582	849.843	895.733	459.313	716.39	1105.98	684.371	533.978	632.045	984.859	1054.44	606.873	677.901	856.475	645.749	456.838	863.466	574.828	766.614	763.651	815.995	715.89	910.73	604.005	750.028	963.715	491.406	1192.69	532.186	527.79	764.123
FBgn0015618	132.79	134.352	178.915	168.697	104.741	185.802	181.984	168.989	57.1273	165	235.248	141.545	145.298	153.879	148.401	161.361	102.413	116.922	171.541	157.698	108.612	138.045	186.65	170.097	85.4595	191.03	155.011	199.432	112.198	154.398	187.933	136.315	102.252	126.593	133.601	123.966	119.467	166.884	124.131	151.593	104.633	136.87	137.71	97.5526	191.376	127.52	113.632	180.418
FBgn0015621	163.407	192.569	265.015	225.728	136.869	267.637	191.185	256.822	93.4829	191.057	322.055	193.937	181.521	208.221	245.979	223.858	114.68	172.955	240.871	215.301	158.238	222.196	309.999	231.414	94.6696	243.265	217.865	301.354	146.441	226.661	288.187	177.747	146.504	188.945	155.685	187.576	159.941	250.17	199.177	248.59	163.501	178.905	232.207	147.236	252.784	229.961	143.862	318.184
FBgn0015622	825.496	1001.36	1238.44	930.089	766.247	1051.94	978.572	1104.83	676.155	1157.74	1497.96	935.931	938.819	907.635	1274.16	1240.24	735.171	1059.57	1199.35	978.842	600.432	1155.66	1608.2	986.006	704.362	1012.57	1319.96	1230.56	737.771	1007.49	1368.21	774.022	772.023	1215.97	756.708	948.428	984.739	1166.62	1058.43	1169.34	845.794	1256.29	1379.95	741.393	1790	993.113	985.82	1181.97
FBgn0015623	1987.19	2279.24	2868.57	1947.4	1683.37	2505.64	2261.12	2554.76	1450.26	2391.22	3511.13	2376.89	1683.19	1979.22	2312.03	2327.76	1367	1828.18	2321.77	1715.9	970.653	2149.32	2764.15	1876.08	1450.69	2320.14	2513.3	2558.67	1885.95	2154.03	3307.9	1880.96	1655.23	2519.9	1825.47	1935.75	1559.58	2090.89	1813.78	1988.63	1573.67	2245.13	2226.29	1133.3	2733.51	2227.24	1930.56	2011.28
FBgn0015625	1427.32	1606.8	1852.93	1450.28	1181.67	1770.32	1408.92	1498.96	860.058	1709.18	2412.21	1356.25	1512.44	1252.79	1844.84	1846.01	957.4	1366.22	1684.68	1490.06	861.646	1547.09	2192.59	1322.26	1081.61	1299.8	2038.82	1754.13	1213.78	1409.4	1916.17	1064.67	1102.44	1790.31	1070.38	1259.95	1428.69	1727.48	1408.69	1465.84	1137.67	1401.63	2007.56	817.103	2600.61	1222.05	1164.88	1597.66
FBgn0015663	16.2627	25.1438	21.5773	37.3868	16.0088	23.2185	18.7128	20.8031	14.4336	21.1101	31.8476	14.5855	11.2095	21.486	25.6369	18.7358	9.06758	20.6421	12.9071	19.5951	11.8502	20.7488	14.7214	15.8278	10.306	27.7381	23.047	24.7289	16.5299	24.0598	26.4197	17.2009	18.8621	26.6396	14.3827	25.5959	18.772	23.1229	25.0052	22.2927	9.5276	20.4268	20.7454	10.8191	17.886	27.1277	19.0326	25.5283
FBgn0015664	561.743	617.18	786.159	550.736	472.86	662.333	568.987	700.142	335.213	600.529	884.093	640.722	513.547	488.962	698.551	768.624	411.8	565.159	696.236	643.626	341.487	586.618	776.338	579.537	417.976	602.228	740.738	764.539	454.696	533.345	725.875	478.366	388.528	660.112	443.075	559.1	605.614	669.39	574.442	679.979	404.444	559.255	689.01	389.45	939.856	450.853	465.383	677.605
FBgn0015714	130.986	179.467	216.218	214.737	182.385	184.565	201.51	273.349	84.2614	126.565	219.496	197.274	127.596	225.165	230.583	271.414	178.518	247.738	226.777	231.395	144.64	199.304	166.541	182.963	105.616	253.602	204.189	290.306	183.263	310.415	328.001	293.611	102.878	209.417	182.335	186.43	145.924	272.674	224.189	245.241	184.884	335.704	217.662	302.536	182.118	240.044	175.892	198.625
FBgn0015737	707.949	957.512	1103.6	677.33	679.866	886.792	710.493	819.676	628.684	856.066	1258.36	731.091	778.259	759.354	985.882	922.305	602.45	804.014	942.641	735.892	382.262	836.87	1195.56	710.085	558.711	716.331	1057.15	909.847	650.772	677.916	1001.49	568.047	602.838	902.286	559.602	693.718	781.55	925.949	815.956	856.095	673.166	856.784	1052.45	530.755	1353.43	731.024	711.517	831.387
FBgn0015754	938.208	1191.29	1347.63	1145.84	890.227	1268.29	1151.18	1190.63	634.675	1185.03	1402.91	1143.33	948.887	1086.36	1330.23	1288.62	707.328	1070.38	1257.43	1172.19	768.795	1243.93	1277.83	1139.29	752.451	1174.6	1283.36	1407.79	739.786	1046.93	1240.04	961.125	713.302	1227.23	959.504	1006.23	878.551	1329.97	1129.64	1261.86	861.752	1120.8	1250.51	868.557	1311.31	1106.59	1028.04	1257.38
FBgn0015756	5915.8	8045.17	9393.37	8994.43	4995.96	8623.76	8037.59	10061.1	3793.57	7996.48	8341.51	8983.98	4663.45	8114.68	6667.48	7202.59	4225.92	6754.52	7014.81	7068	8570.55	9091.69	7706.59	8082.86	3873.32	10710.3	6953.03	11591.3	4719.06	8736.53	9717.45	6760.19	4830.33	7004.63	7159.62	6588.18	4604.39	8122.83	6358.34	8153.03	4716.45	7782.92	5633.02	7341.88	6702.89	9234.3	5903.51	8310.5
FBgn0015765	144.323	190.578	233.228	232.537	136.823	208.955	221.283	221.644	121.135	215.276	208.095	228.366	153.541	214.97	239.102	217.779	140.131	192.641	201.397	200.36	170.65	223.251	195.846	210.648	115.107	270.168	223.137	265.925	146.4	225.555	231.614	179.954	136.362	205.352	155.663	188.695	139.295	209.833	217.451	200.638	152.21	198.04	184.887	193.966	240.26	204.851	163.838	260.967
FBgn0015766	777.754	1406.23	1264.5	923.593	885.935	982.934	1063.96	1313.6	837.4	1024.01	1495.85	964.004	775.501	1111.23	1201.23	981.603	886.792	1151.98	766.14	747.57	578.589	1083.98	1191.91	918.76	676.258	1121.28	1089.46	989.869	1011.59	1220.99	1331.5	906.142	871.732	1266.09	1065.39	1002.67	785.479	999.434	972.804	1384.49	950.071	1803.19	1024.82	739.149	1551.1	1560.5	1373.38	1343.04
FBgn0015772	763.28	866.203	945.342	665.889	587.034	772.896	696.484	713.222	527.615	834.999	1040.75	578.471	756.086	605.506	906.243	885.652	532.38	670.326	807.693	649.528	356.751	723.685	1002.56	524.163	599.853	639.867	989.101	876.225	701.206	634.098	762.462	575.868	543.739	829.76	461.295	618.208	724.138	743.34	667.779	705.601	593.695	761.983	901.425	476.29	1174.55	499.049	468.53	630.567
FBgn0015773	23.8564	25.0467	25.5145	20.5788	22.2302	26.5254	14.8548	32.9846	18.4607	27.1742	30.5488	16.8283	14.2097	36.0145	21.4366	26.4144	30.0708	23.5844	28.1612	12.8936	17.3675	30.1518	21.8799	25.711	12.7467	23.9252	37.882	29.4305	29.6935	36.0335	27.0812	19.5472	17.0662	27.6019	11.631	30.2998	18.8373	16.7644	16.3685	21.1627	25.6761	27.5785	18.7425	14.228	25.7328	23.0935	20.1097	29.5917
FBgn0015774	20.0331	36.4773	14.3894	18.2791	22.9941	20.9876	14.9038	20.8075	21.8284	34.426	15.4754	11.2882	19.9627	15.9215	32.7991	16.8902	15.9918	26.587	10.0439	13.9633	13.943	21.8032	22.3085	17.8033	13.5202	14.2409	21.9864	25.8656	24.8378	27.3074	15.3083	12.8611	16.7903	22.4856	18.1025	16.6046	20.6061	10.8426	11.5602	21.1753	15.9045	18.0616	17.8562	7.55624	38.1695	27.1285	21.9374	10.9914
FBgn0015776	1212.4	1579.72	1631.31	1780.8	1097.39	1815.68	1455.83	1822.83	797.512	1517	1658.44	1497.7	1189.64	1433.75	1625.33	1777.52	989.58	1428.16	1406.28	1353.07	853.489	1556.46	1524.8	1317.31	933.936	1684.36	1585.05	1972.68	1015.86	1447.71	1642.09	1271.91	948.267	1523.54	1191.54	1376.54	1161.66	1629.97	1233.57	1684.34	1091.12	1616.31	1450.51	1192.68	1708.42	1504.24	1219.07	1520.22
FBgn0015777	107.992	131.374	146.103	145.927	126.732	130.422	138.741	150.312	116.059	167.063	120.817	150.383	69.5033	175.243	142.533	143.409	114.916	145.484	88.7168	104.952	96.0072	151.605	115.414	131.533	78.0944	162.515	165.569	160.514	134.284	144.54	149.006	126	114.288	178.931	110.762	161.191	96.9562	132.223	117.395	141.561	96.6906	171.498	104.573	118.985	155.568	172.734	113.573	141.58
FBgn0015778	2108.53	2587.4	2988.14	2233.55	2105.81	2409.4	2017.28	2361.54	1901.5	2762.47	3659.17	1721.85	2379.05	1809.56	2775.57	2639.6	1713.77	2151.57	2467.92	2177.54	1232.8	2086.98	3312.88	1684.23	1951.89	1900.41	2809.8	2735.75	2195.15	2077.41	2724.4	1630.13	1859.5	2798.88	1629.87	2043.13	2093.72	2480.62	1868.63	2259.52	1917.43	2126.4	3231.66	1220.17	3408.8	1769.32	1629.26	2129.46
FBgn0015781	167.156	183.632	223.522	179.001	109.154	195.716	190.35	178.816	94.1965	183.081	230.262	202.713	100.541	205.844	166.069	177.704	115.418	161.183	173.292	178.45	148.645	200.427	206.488	179.001	84.6277	208.091	167.543	256.651	116.233	211.286	233.72	127.498	117.055	151.125	159.362	146.365	132.661	218.523	136.643	188.385	120.55	164.456	156.568	138.849	187.223	193.812	156.706	210.989
FBgn0015789	919.068	1026.66	1267.62	947.492	733.444	1207.5	925.195	1097.36	585.569	1035.12	1344.01	1043.03	920.727	1054.63	1193.47	1207.87	650.148	920.965	1000.6	955.786	630.283	1091.29	1144.51	946.447	646.498	1068.07	1231.02	1219.63	748.429	934.135	1198.94	762.9	750.399	1147.55	793.431	864.736	899.166	1140.99	1020.91	1032.22	793.582	1082.36	1226.06	650.042	1368.34	928.846	877.337	1101.46
FBgn0015790	872.285	1114.01	1254.69	1135.55	788.895	1127.85	1007.72	1256.54	656.348	1025.04	1298.15	1030.8	917.755	956.257	1167.81	1194.01	610.447	947.502	1027.77	1029.45	672.988	1120.36	1158.83	1007.76	628.199	1070.59	1315.9	1512.97	771.854	1044.71	1263.92	926.646	760.674	1147.53	848.786	997.874	847.49	1195.66	1041.11	1179.37	755.138	1059.59	1155.19	829.116	1272.93	1060.4	860.302	1095.32
FBgn0015791	259.869	327.17	379.706	301.011	240.131	295.186	281.189	313.799	171.338	297.726	395.529	322.009	261.764	293.103	397.655	322.513	210.186	305.689	315.744	284.458	170.41	341.632	356.67	294.713	191.286	293.696	335.238	347.966	234.136	317.562	346.599	226.118	217.957	306.513	269.18	253.718	222.039	325.344	315.599	321.034	202.355	345.544	318.051	209.797	409.742	337.408	278.291	366.888
FBgn0015793	118.528	166.53	202.661	180.121	120.716	193.515	170.623	227.26	75.705	198.238	175.385	199.354	114.488	195.668	173.036	169.672	102.624	172.018	162.97	156.641	207.354	180.672	176.067	196.797	94.146	231.578	148.65	216.268	81.3645	213.456	204.546	122.905	106.939	173.689	134.628	139.299	98.9051	202.178	167.421	179.467	113.764	166.828	144.275	147.862	145.599	182.765	145.682	190.563
FBgn0015794	241.738	298.002	347.936	354.515	191.339	362.711	354.452	392.944	146.567	288.662	367.512	332.013	196.772	343.92	334.47	282.721	198.43	301.756	290.386	303.975	302.958	312.525	299.824	352.066	168.2	386.112	246.041	432.709	187.536	370.066	372.22	259.144	174.126	233.848	265.366	245.492	204.202	327.149	267.498	298.733	200.089	371.887	248.059	291.194	296.696	385.62	249.241	321.962
FBgn0015795	674.529	889.198	950.07	1013.49	574.464	905.595	793.038	1008.54	510.309	838.95	911.546	1007.26	603.952	889.4	888.341	870.246	486.478	758.786	695.038	741.649	599.901	854.527	713.121	786.233	616.349	1107.16	931.346	1148.05	593.326	1132.2	973.33	816.326	626.602	951.362	737.016	731.403	586.075	907.04	886.193	915.181	536.203	880.771	734.121	669.256	852.472	938.902	724.572	812.008
FBgn0015797	386.012	473.615	542.643	495.969	317.294	538.487	493.087	605.799	288.148	510.011	649.227	509.243	397.239	528.416	486.837	509.891	296.705	453.104	463.697	502.031	406.5	567.997	539.801	460.862	282.881	698.255	595.105	774.273	336.743	577.057	582.768	434.595	353.089	470.998	413.392	409.443	362.19	601.643	477.257	552.901	339.687	490.82	483.155	375.218	643.303	492.041	411.046	529.826
FBgn0015799	1019.32	1026.69	1403.36	857.445	754.684	1105.75	853.931	986.493	674.86	997.905	1685.84	748.983	1060.95	741.336	1205.34	1201.65	613.532	846.256	1120.67	958.055	419.339	835.776	1613.74	766.459	670.897	838.35	1371.52	1229.79	812.665	812.607	1209.58	679.28	703.905	1134.29	636.953	770.464	992.187	1012.18	844.83	936.347	802.56	877.256	1267.65	521.776	1843.28	630.592	723.7	889.41
FBgn0015801	151.834	188.828	202.917	169.819	109.966	168.084	158.478	186.622	89.7427	132.718	207.771	134.868	115.383	120.041	145.46	147.5	101.295	127.755	140.481	96.9519	77.9827	131.81	155.478	134.501	97.3176	167.649	177.108	196.199	114.092	125.975	211.104	137.389	94.4064	178.901	125.033	118.089	111.023	147.297	141.442	139.326	109.056	147.617	132.988	111.138	166.179	146.61	112.61	138.483
FBgn0015803	356.334	406.444	504.382	306.791	339.206	411.321	405.942	407.09	263.745	438.646	573.514	362.195	340.977	342.935	469.384	440.952	257.679	369.568	461.107	347.815	195.998	354.015	513.012	285.82	273.512	324.461	511.369	354.239	291.725	350.456	442.29	278.916	252.221	468.077	259.802	310.382	364.857	431.738	386.805	355.577	312.132	387.613	477.692	225.144	538.67	321.322	332.615	450.418
FBgn0015805	967.8	1115.99	1366.51	1018.18	848.613	1165.44	1111.81	1211.51	591.956	1073.33	1479.5	1113.24	955.866	1018.48	1229.82	1348.6	705.104	979.938	1165.58	1151.45	723.766	1089.18	1479.44	1029.52	655.32	1060.21	1301.2	1476.25	700.772	1027.21	1314.84	858.027	679.261	1183.29	865.028	1017.95	971.588	1270.94	1041.12	1286.39	793.714	1066.81	1278.88	778.381	1555.96	904.74	828.204	1159.53
FBgn0015808	386.771	503.365	604.068	470.208	308.464	505.585	494.953	567.601	312.692	499.605	563.706	538.44	380.072	514.416	611.379	531.225	297.378	458.318	522.871	481.926	362.039	547.219	561.146	566.149	276.347	527.067	459.084	585.556	304.905	497.504	594.917	402.64	346.596	537.916	425.468	465.92	375.098	549.682	501.039	491.502	345.27	548.884	489.78	425.519	517.332	513.293	428.614	513.204
FBgn0015818	212.099	283.057	311.492	251.973	206.946	295.256	221.176	343.603	164.701	235.342	333.664	268.505	184.645	247.818	304.096	256.174	167.12	195.555	250.134	198.198	191.674	256.455	324.536	228.453	132.527	257.711	263.979	330.752	182.475	199.365	294.017	200.749	164.763	231.882	190.032	228.806	193.786	331.175	183.794	287.604	219.988	199.326	278.47	180.73	326.041	227.941	199.015	298.617
FBgn0015828	475.796	556.933	771.411	597.42	416.386	691.123	600.927	712.262	283.237	539.142	780.514	514.887	493.465	624.584	570.486	648.368	316.236	488.475	583.698	552.732	505.659	602.227	855.281	595.358	302.815	655.743	591.873	828.619	382.617	585.862	727.777	446.262	361.298	496.504	497.377	468.43	418.623	692.549	536.916	672.183	365.899	523.258	550.154	378.96	703.777	578.4	416.176	732.745
FBgn0015829	100.326	126.428	132.327	125.406	73.9339	149.313	119.051	187.857	51.7467	132.811	151.008	123.668	87.3588	127.831	117.895	113.512	50.2901	113.025	122.722	115.165	101.289	153.752	129.214	136.472	91.9095	167.139	122.528	143.668	67.5869	141.213	143.061	98.6416	62.9764	112.332	112.56	102.689	80.979	144.038	110.655	138.231	89.7611	130.779	84.7287	103.906	128.581	119.496	99.4909	146.804
FBgn0015834	1184.7	1488.36	1813.46	1435.44	925.739	1559.1	1408.02	1784.42	774.571	1434.49	1959.1	1522.19	1065.34	1390.75	1420.55	1402.01	817.435	1324.95	1488.8	1401.39	1140.57	1617.74	1963.31	1618.94	814.628	1747.2	1364.98	2175.08	1003.17	1609.73	1984.01	1171.08	942.557	1285.38	1228.73	1225.69	1108.06	1627.44	1264.36	1435.74	976.605	1421.98	1301.34	1119.82	1803.75	1451.02	1135.7	1690.48
FBgn0015838	184.444	232.717	286.599	205.314	213.341	221.071	174.198	220.446	168.875	286.737	301.873	201.806	266.579	242.187	345.566	301.867	194.861	283.107	295.233	261.353	148.372	290.761	375.128	236.365	166.479	198.061	274.463	250.086	197.048	224.529	242.719	165.504	163.694	234.942	202.42	173.728	230.383	271.146	279.031	314.365	212.171	284.356	413.817	147.554	468.254	268.117	180.016	294.51
FBgn0015872	54.4256	89.6327	67.1667	83.0616	47.9077	47.4695	46.7878	61.4228	47.3099	67.4542	50.3958	59.0355	44.1802	54.3383	80.9291	92.9204	58.3636	59.9702	39.1154	63.243	33.8505	57.0856	40.7685	36.6007	41.5684	50.4348	54.405	78.6626	36.2453	58.0361	48.6544	47.0259	32.169	61.3069	32.6187	40.356	27.4558	53.114	50.0376	62.4239	51.9541	96.8709	48.0159	56.149	54.4207	60.2543	55.1449	46.7173
FBgn0015903	680.257	861.074	987.71	760.519	633.025	906.702	770.526	768.068	477.061	834.925	1129.62	704.366	746.207	775.188	992.773	1080.57	547.692	748.955	937.947	873.94	557.3	892.965	1176.06	846.558	515.817	728.376	981.668	953.958	613.773	681.201	944.31	683.615	602.849	956.476	571.05	724.334	754.299	887.736	864.063	1001.03	676.571	775.244	1075.12	563.08	1336.07	702.904	662.339	957.835
FBgn0015905	262.7	300.071	388.809	293.004	218.793	330.638	296.265	360.016	155.704	270.561	383.627	294.152	221.709	197.057	307.9	336.024	183.341	216.193	281.052	315.389	145.1	270.968	331.684	244.279	193.421	313.691	368.885	345.972	219.472	236.586	379.469	235.092	150.397	294.276	233.893	262.983	259.524	283.635	261.722	307.662	199.965	234.108	311.496	200.449	370.289	227.934	234.152	274.017
FBgn0015924	850.314	1044.73	1295.32	1032.97	781.408	1168.78	1090.27	1152.25	598.082	1022.03	1228.91	1241.28	853.608	987.914	1219.05	1258.08	635.135	972.084	1063.42	1093.87	653.361	1011.3	1039.63	976.116	656.374	975.101	1196.42	1229.99	664.666	1005.3	1187.47	903.719	743.652	1188.44	876.439	964.868	818.341	1179.08	1044.96	1209.47	833.255	1096.76	1149.54	720.522	1186.3	858.549	945.62	1131.02
FBgn0015925	295.198	345.224	365.692	392.126	269.938	316.195	315.899	370.915	179.729	331.95	416.848	345.41	283.82	281.843	362.021	410.287	246.629	279.117	333.534	344.238	211.738	311.457	409.499	305.593	213.359	304.824	359.334	459.058	233.249	261.786	350.88	246.736	219.238	317.736	254.944	313.673	300.915	376.36	313.68	375.665	265.577	250.943	378.536	246.663	453.079	289.193	252.311	348.456
FBgn0015926	733.714	890.245	1002.65	785.569	596.747	963.137	799.634	964.645	426.061	778.58	1267.15	718.818	704.087	737.845	922.886	1000.2	470.277	690.957	911.733	722.055	476.613	781.83	1200.17	715.029	478.885	811.083	954.443	1051.97	571.841	701.988	968.164	551.967	552.981	803.127	633.972	657.162	703.52	992.026	733.209	940.83	677.599	704.469	990.149	446.423	964.302	655.708	590.032	864.051
FBgn0015929	1102.51	1273.57	1661.3	1216.54	897.819	1377.76	1167.07	1303.66	668.133	1194.04	1875.47	1018.63	1123.34	1184.81	1457.16	1640.12	751.566	1104.77	1356.74	1230.95	688.279	1293.75	1866.76	1160.06	719.559	1146.95	1451.01	1717.32	883.12	1069.94	1464.9	901.725	796.132	1301.81	947.158	1003.99	1069.43	1409.39	1179.68	1469.21	991.067	1232.39	1407.21	805.193	1758.83	1057.38	963.856	1472.43
FBgn0015949	218.795	284.021	302.459	220.122	247.27	257.596	236.181	232.527	190.538	282.689	352.196	164.001	282.591	174.444	350.465	307.944	205.576	236.863	289.567	272.855	117.558	246.037	356.629	170.113	230.642	221.351	393.086	272.495	254.279	199.377	289.493	176.925	191.785	359.85	174.832	213.637	279.176	259.958	236.706	241.876	245.964	254.437	347.519	162.5	461.393	202.827	177.032	216.863
FBgn0016013	10.6244	36.2762	33.6548	23.9787	27.3533	20.9366	27.1977	45.1998	20.4627	29.1888	38.1032	33.3132	14.235	19.3403	25.4359	39.3147	27.2553	21.5971	17.5953	30.979	18.5257	35.3789	17.71	16.8199	16.1465	31.9119	35.7152	32.3585	14.8311	19.7658	36.2112	27.223	21.3353	30.6853	20.0795	38.2696	16.0852	19.9908	26.9375	27.8648	20.4497	38.2399	9.14522	32.5408	14.7003	22.0847	18.1887	14.0268
FBgn0016031	606.658	695.472	730.491	553.053	579.437	673.36	574.563	656.157	449.567	670.949	787.775	596.249	598.765	561.37	845.26	857.202	528.961	782.436	755.238	606.912	285.268	681.122	761.477	504.383	595.786	590.028	873.829	772.112	590.115	689.898	776.699	495.684	454.276	790.953	441.226	549.836	648.91	703.239	625.441	690.001	579.947	831.469	817.416	466.904	950.194	596.466	661.128	658.151
FBgn0016032	13.421	20.0335	22.6641	21.6431	16.9601	20.9961	26.3772	29.7462	8.72793	33.4224	22.5518	24.4189	9.23683	28.1213	24.6635	18.6283	13.9772	21.6405	11.9679	13.9497	21.1694	14.4588	18.2462	17.8026	11.3125	34.1703	14.5446	24.3817	14.6355	22.9642	30.2467	14.993	10.5485	17.3035	18.0851	17.6979	9.53767	22.7965	12.5197	29.0092	9.49204	26.2997	7.29171	7.53057	14.9185	29.1441	18.0304	21.3889
FBgn0016034	285.68	344.167	396.36	334.089	225.479	420.21	293.329	355.493	185.027	289.605	415.169	330.989	346.882	321.419	427.077	466.34	227.555	358.771	380.435	405.181	217.607	355.089	481.855	340.205	222.095	342.698	430.644	404.22	245.954	303.38	324.299	308.414	214.885	340.216	241.65	316.127	278.43	425.104	356.976	441.446	301.786	385.161	421.037	246.811	503.156	304.254	291.444	418.849
FBgn0016038	204.472	261.911	293.577	262.222	190.026	285.287	230.565	310.606	91.6406	287.753	293.993	271.848	223.615	271.533	258.631	264.151	165.013	219.163	233.207	248.716	239.575	301.167	275.084	236.365	138.611	281.895	280.77	374.37	198.97	259.525	285.154	230.346	160.304	269.762	209.074	251.093	171.277	280.072	212.654	250.801	188.53	248.428	246.281	210.518	286.354	218.9	197.023	282.261
FBgn0016041	905.73	1194.31	1348.65	1157.23	793.24	1205.25	1105.23	1197.22	773.976	1167.93	1500.86	907.199	986.949	1065.99	1251.46	1166.17	721.266	1143.13	1179.62	1045.6	849.41	1238.75	1522.67	1000.84	724.144	1098.91	1203.71	1538.25	826.481	1104.94	1337.66	830.581	738.166	1122.96	871.719	834.225	918.021	1214.28	1018.99	1186.05	808.474	1053.62	1363.86	778.421	1488.51	1036.29	981.837	1260.45
FBgn0016053	1247.79	1703.1	1831.97	1807.1	1177.58	2103.17	2129.99	2111.44	747.817	1970.75	1713.65	2035.84	1098.54	2020.93	1591.68	1649.73	959.76	1564.77	1726.76	1713.43	1858.45	2073.6	1536.9	2148.04	949.188	2912.37	1632.12	2175.45	937.061	2086.06	1908.02	1590.65	1013.18	1507.1	1762.3	1588.89	1019.76	2045.86	1610.75	1757.9	1225.16	1697.97	1359.77	1467.03	1330.95	1855.7	1390.96	2233.66
FBgn0016054	223.273	362.41	168.987	320.962	234.035	301.088	333.591	361.753	174.045	324.575	287.04	232.532	28.5628	39.9261	37.6607	64.7215	21.6677	48.0435	34.1777	49.9219	25.6058	35.0701	28.5389	24.7439	129.48	171.121	231.796	205.42	121.812	248.351	361.45	208.573	175.373	274.304	169.649	278.987	23.8366	37.7341	23.1273	40.0649	28.2938	38.7273	36.3855	31.2976	50.8398	28.0776	22.6115	27.0865
FBgn0016059	961.103	1126.06	1251.71	1003.35	899.692	1153.29	902.665	1015	713.537	1145.81	1538.94	855.941	969.864	842.029	1356.91	1244.16	738.356	968.147	1098.09	997.238	480.532	979.091	1342.73	789.207	867.554	1021.54	1425.96	1340.82	942.34	865.175	1256.88	762.96	759.552	1222.16	735.26	856.544	1138.88	1138.63	1140.22	1153.73	828.769	992.43	1414.91	579.648	1612.85	843.484	870.346	991.32
FBgn0016070	5978.76	6653.17	7319.91	5130.67	5278.33	6115.88	5243	5194.96	4581.37	7200.84	9582.91	4191.33	6673.03	3974.37	7346.75	7120.99	4260.98	5262.46	6777.01	5269.38	2240.03	5361.88	8641.81	3857.99	5224.66	4370.87	8378.1	6509.03	5776.19	5464.5	6762.78	3921.88	4435.94	7425.81	3659.75	4479.22	6220.96	5552.31	5191.16	5074.16	4743.26	5335.08	8729.06	2652.97	10775.3	3639.06	4247.31	4879.54
FBgn0016075	354.479	467.656	558.67	682.707	344.786	471.025	455.602	725.625	402.706	385.186	305.597	352.253	169.923	303.446	382.417	535.388	379.996	487.546	372.732	514.584	358.03	352.929	453.834	272.968	173.923	332.057	241.726	794.061	374.536	376.76	625.299	740.169	522.87	564.153	522.895	886.278	178.031	179.028	176.115	497.165	276.267	477.579	374.527	464.676	420.657	404.672	419.973	342.15
FBgn0016076	426.885	484.008	804.641	582.277	286.972	136.918	324.331	402.766	112.616	171.771	318.329	245.303	329.848	411.767	761.861	692.589	289.422	310.584	415.222	219.036	123.569	324.957	237.093	129.573	439.108	448.058	560.804	620.518	260.479	170.973	304.068	228.543	90.9205	328.976	190.188	176.311	316.895	421.735	365.632	443.681	269.028	334.825	180.879	245.592	156.648	228.93	176.175	298.409
FBgn0016078	202.595	311.144	329.194	296.416	218.785	280.824	301.905	356.721	181.437	308.86	393.728	308.605	222.704	272.723	293.092	304.249	145.992	290.955	258.505	256.829	191.949	281.367	360.178	283.832	165.54	333.572	272.316	369.472	190.363	251.899	343.259	235.083	160.496	280.97	251.976	223.095	263.274	283.212	252.102	285.36	211.214	301.174	245.269	217.63	342.259	235.97	221.132	327.13
FBgn0016081	560.763	741.843	653.455	498.304	504.655	564.995	470.495	498.087	427.319	608.617	681.685	385.743	631.62	426.754	748.91	768.276	465.255	597.622	553.672	515.937	258.591	511.832	778.485	382.742	509.365	566.137	669.472	768.194	578.153	464.375	579.859	430.263	471.903	689.812	331.482	536.655	649.715	572.878	452.25	510.519	510.599	602.379	585.116	382.419	1044.18	311.263	367.018	468.533
FBgn0016119	851.292	1216.41	1192.24	1190.28	683.488	1146.63	1104.29	1415.71	595.111	1179	1162.97	1166.71	788.528	1425.64	1144.12	1124.04	714.813	1046.79	1020.23	1049.05	1340.13	1308.34	1290.45	1263.9	480.947	1679.78	904.997	1600.37	692.02	1283.39	1353.49	981.692	718.918	1013.57	918.466	960.262	679.252	1284.02	871.777	1171.56	740.499	1287.49	829.351	1009.4	1242.98	1365.68	889.465	1284.92
FBgn0016120	982.157	1326.82	1440.6	1254.14	824.24	1274.91	1288.08	1508.98	672.225	1246.39	1423.46	1049.8	864.745	1526.35	1291.76	1280.83	831.061	1059.55	1089.56	1050.26	1313.96	1322.85	1495.4	1193.69	574.483	1865.48	987.767	1851.19	842.154	1264.8	1563.43	900.528	867.384	1104.53	956.676	994.52	808.072	1335.45	925.662	1291.95	810.856	1250.36	936.964	898.704	1380.54	1328.52	896.552	1294.04
FBgn0016122	701.958	913.922	555.549	697.577	290.698	458.826	439.598	578.343	381.293	512.031	641.385	537.061	346.179	346.432	587.423	495.866	288.113	440.322	415.844	331.868	326.126	393.429	502.06	447.017	271.858	590.516	563.647	782.922	361.044	389.914	610.101	376.328	489.447	691.971	389.556	505.834	286.096	402.23	380.085	487.12	282.035	432.081	428.346	375.193	596.06	449.861	505.293	490.042
FBgn0016123	362.108	434.497	546.804	448.075	292.689	410.172	435.903	570.722	203.004	354.983	355.766	416.796	231.994	417.588	560.947	515.339	324.299	317.421	439.389	327.212	313.247	454.776	571.742	363.946	244.7	522.607	439.946	649.225	351.179	411.773	617.421	524.495	268.266	459.809	414.253	453.928	191.179	354.116	363.724	580.792	271.719	648.927	412.349	414.02	630.065	655.757	488.114	413.585
FBgn0016126	589.509	798.869	825.431	953.042	537.048	832.623	740.562	885.613	514.199	829.949	858.241	916.988	578.828	746.861	894.382	837.736	532.443	702.766	770.148	782.977	500.672	740.296	538.147	723.927	487.291	689.767	752.138	896.514	623.374	868.353	816.077	762.335	587.886	820.54	689.248	813.629	491.105	723.476	663.932	771.375	575.644	753.605	702.072	696.659	577.137	689.855	752.562	783.523
FBgn0016131	278.963	389.517	370.716	363.643	233.818	367.123	326.25	439.085	193.06	315.848	360.193	402.108	234.795	307.804	270.266	324.629	170.737	294.862	255.604	281.035	215.088	367.609	329.397	280.87	192.596	375.673	287.997	443.008	205.051	370.082	426.868	285.418	233.757	365.864	325.38	311.266	248.335	299.578	280.969	339.987	185.492	282.076	313.298	231.662	351.701	313.3	212.21	327.04
FBgn0016641	415.56	472.697	557.714	375.177	401.053	445.581	379.585	394.944	312.69	551.376	638.239	315.515	497.185	322.654	578.701	541.27	329.652	423.628	477.876	454.801	205.375	402.815	704.773	347.135	365.382	338.109	586.801	468.585	402.692	325.32	467.591	283.663	333.626	517.102	260.82	388.119	497.345	421.951	403.169	416.888	351.897	464.384	579.675	216.126	826.007	263.066	316.689	342.16
FBgn0016672	279.987	360.182	434.894	396.771	262.786	458.902	425.648	449.934	186.256	413.454	463.62	417.838	294.973	426.556	333.225	373.26	261.989	389.234	399.119	386.898	370.201	443.393	543.232	447.997	191.962	473.661	363.433	533.039	226.633	465.349	514.563	323.439	192.552	362.673	388.43	339.774	276.609	430.346	384.882	413.556	299.752	422.371	382.177	355.062	408.315	428.786	278.505	498.381
FBgn0016675	34.5371	52.92	120.929	80.9662	34.7314	68.4742	70.2348	55.7756	29.9908	54.1494	57.0761	102.38	71.1822	117.445	117.354	88.8606	76.9001	75.67	96.6012	82.8889	106.716	86.1734	53.0764	129.533	27.155	142.706	63.7494	132.939	39.3877	66.8529	78.6182	59.8192	45.8372	53.9692	66.8326	51.0978	36.8885	122.804	100.053	93.6402	64.7022	155.539	60.2134	79.331	61.8448	136.612	113.991	87.6048
FBgn0016684	65.1048	128.343	119.166	150.477	107.806	172.53	168.854	132.693	86.6108	120.622	86.7917	117.087	90.4449	163.981	166.31	200.228	117.046	183.879	206.484	146.191	120.87	197.413	148.567	144.387	63.7643	89.6362	82.5201	100.485	83.1598	132.522	104.623	121.492	91.0008	148.155	114.565	116.878	67.9211	128.612	125.09	153.831	112.345	230.059	114.996	132.616	212.903	195.841	222.257	146.692
FBgn0016685	1896.51	2749.94	2992.88	3056.63	1834.05	2936.87	2809.53	3476.65	1365.28	2570.22	2769.82	2760.27	1740.48	2856.11	2551.01	2833.11	1543.92	2303.91	2538.12	2851.05	2989.86	3142.04	2777.24	2796.81	1342.96	3211.49	2559.29	3628.84	1621.95	2736.6	3000.84	2392.43	1603.54	2402.25	2404.95	2405.2	1732.7	3044.29	2221.76	3063.25	1862.08	2734.71	2455.55	2487.06	2765.87	2997.44	2073.39	2996.74
FBgn0016687	996.507	1338.82	1571.14	1362.44	800.892	1465.12	1292.72	1652.75	795.146	1305.73	1621.03	1408.5	897.872	1323.95	1255.24	1339.34	761.318	1231.58	1347.33	1251.69	1200.17	1526.39	1536.53	1320.27	701.243	1417.03	1210.97	1908.53	822.746	1290.01	1557.99	1060.96	882.284	1244.54	1086.49	1176.05	939.72	1425.87	1051.71	1452.48	922.025	1357.15	1155.99	1094.13	1542.13	1403.83	1051.25	1414.29
FBgn0016691	1147.46	1646.98	1722.32	1670.26	1077.17	1717.24	1547.72	1945.76	752.802	1475.72	1566.99	1522.22	971.146	1877.17	1639.08	1530.7	931.546	1439.95	1462.51	1363.45	1574.23	1824.41	1674.61	1543.78	737.289	2270.14	1287.4	2346.26	922.317	1721.42	1806.37	1334.95	977.779	1318.07	1326.1	1302.34	999.022	1621.54	1240.3	1683.22	1015.22	1660.71	1109.64	1332.58	1425.41	1917.97	1171.89	1599.71
FBgn0016693	485.39	561.862	817.715	655.592	469.803	662.304	585.831	768.184	458.849	735.393	874.432	582.877	562.693	628.067	782.214	777.072	417.339	682.148	683.959	629.899	387.651	694.636	958.381	614.152	429.294	646.891	766.894	872.939	462.587	596.853	756.499	465.922	459.878	681.539	508.922	659.243	537.086	702.881	636.985	788.114	476.976	661.209	707.835	518.745	1069.77	662.749	566.794	744.861
FBgn0016694	318.031	512.424	477.26	384.069	201.846	173.455	221.12	252.284	252.455	236.296	319.554	178.485	304.653	276.118	559.827	314.223	271.808	244.718	242.525	178.74	123.369	220.023	218.512	164.181	354.247	351.696	414.022	340.675	223.359	221.272	231.101	235.102	204.294	367.988	211.049	196.12	254.837	271.217	266.532	286.474	205.605	283.217	214.991	163.763	198.259	201.82	275.204	212.745
FBgn0016696	1251.56	1417.05	1766.92	1243.96	1089.91	1658.63	1433.33	1542.9	820.391	1451.59	1865.52	1411.92	1245.77	1294.61	1703.12	1739.34	971.275	1459.62	1675.35	1510.73	679.305	1462.99	2105.65	1354.89	942.509	1330.83	1718.16	1614.19	1087	1280.19	1817.87	1033.66	922.193	1675.86	1131.41	1257.52	1297.03	1612.92	1420.23	1584.01	1168.17	1481.96	1744.17	849.389	2192.61	1320.47	1243.17	1693.53
FBgn0016697	934.435	1224.31	1559.21	1380.7	752.966	1472.85	1324.59	1553.93	569.4	1333.89	1504.52	1346.15	905.913	1468.75	1316.26	1365.57	763.527	1233.54	1458.87	1412.83	1533.36	1619.86	1562.76	1591.25	659.54	1858.34	1215.15	1788.45	756.505	1496.94	1566.7	1093.08	720.392	1115.72	1253.48	1176.1	903.071	1621.65	1155.63	1640.88	964.012	1383.56	1226.79	1257.12	1187.85	1660.91	1134.63	1786.38
FBgn0016698	138.554	191.706	203.619	167.621	129.192	194.614	170.61	184.326	83.9333	164.93	236.84	178.268	143.43	199.067	182.908	181.582	95.2396	174.965	206.253	164.682	127.062	193.15	193.176	185.922	108.611	172.59	202.228	219.53	124.919	203.629	229.325	155.821	100.292	172.652	121.336	144.006	151.392	194.922	149.147	166.08	133.969	180	163.21	141.09	210.524	151.622	114.727	200.773
FBgn0016701	315.318	431.527	473.502	430.962	273.481	441.176	435.001	468.582	197.727	430.547	426.87	497.99	315.026	444.67	442.658	453.232	257.818	380.37	397.197	391.538	412.772	535.871	409.973	477.666	239.646	564.133	385.435	575.196	248.069	465.371	472.121	371.46	214.05	385.156	340.836	373.925	298.233	473.786	426.255	436.965	282.918	467.94	368.905	359.81	406.303	446.86	337.691	474.859
FBgn0016715	39.0877	57.5348	57.8223	61.3024	26.6894	35.3562	36.5822	51.7074	26.7087	63.7072	84.7405	46.6382	19.2577	37.3092	57.5008	38.4175	22.7201	28.4752	27.0077	31.1433	22.1552	34.2393	38.5862	42.5181	10.9364	44.9082	22.8735	40.1491	22.5556	36.1301	33.9317	25.3799	27.0687	30.5741	30.5119	40.9399	17.0867	29.324	25.9881	16.6775	18.5849	31.2662	15.7634	17.8593	24.39	26.0965	27.1717	23.2306
FBgn0016726	3214.97	4965.96	5572.59	5338.08	2910.27	5361.78	4869.96	6944.49	2194.07	5288.41	4780.47	6278.21	2888.06	5635.29	4160.51	4267.45	2740.52	4569.52	4422.26	5040.12	5567.52	6413.87	4547.49	6267.1	2261.09	8484.3	4612.63	6234.78	2772.48	6215.61	5928.17	4390.51	2951.32	4345.78	5156.44	4382.27	2758.02	5295.43	4124.07	5341.72	3037.34	5807.7	3463.32	5166.63	3876	6530.1	4039.16	5863.06
FBgn0016754	176.728	209.747	223.349	130.115	171.619	203.433	163.028	165.572	131.268	199.165	263.145	118.317	234.31	146.109	262.912	231.385	149.579	202.492	195.792	172.796	90.9072	155.654	330.784	150.33	179.842	158.586	292.511	240.642	197.611	150.095	184.79	125.364	135.139	260.71	136.614	138.294	207.692	197.555	180.896	182.798	166.703	183.653	237.016	88.7844	445.964	115.455	131.802	188.42
FBgn0016756	937.227	1148.16	1293.3	862.031	879.451	1120.1	915.797	1079.78	708.337	1065.3	1604.68	980.683	1029.98	848.814	1358.89	1380.51	777.042	1070.39	1143.1	1013.35	598.093	966.627	1481.47	829.753	776.737	854.608	1335.82	1244.58	934.546	894.734	1177.75	737.773	743.706	1230.34	713.317	902.478	1055.22	1086	923.731	1019.95	859.348	1185.52	1331.8	608.527	1817.99	788.252	824.161	1021.91
FBgn0016762	46.8566	66.2057	89.2012	81.9847	42.8554	70.765	72.254	81.2641	34.6614	63.349	87.1716	74.5619	47.215	68.9795	71.8023	62.9608	29.6435	58.9634	57.9989	61.0413	48.3996	69.5776	77.678	68.235	33.765	74.8698	78.6352	97.1788	30.5861	44.9743	80.8738	53.8608	46.4676	56.1133	60.0501	55.4743	37.7478	71.2152	51.9651	70.2283	43.3384	69.5789	58.4433	61.9441	78.8311	57.2327	48.297	63.113
FBgn0016794	511.131	551.887	724.766	537.052	430.261	561.666	516.458	550.791	376.62	539.128	905.003	433.629	567.584	455.031	747.88	696.493	405.299	511.085	652.167	548.157	305.787	540.914	896.039	482.623	434.972	496.322	768.026	758.518	527.623	502.69	755.88	401.731	426.843	651.948	483.099	521.409	575.529	585.519	566.743	701.167	532.145	544.853	784.482	357.118	963.083	421.731	486.424	651.106
FBgn0016797	98.4177	143.598	140.339	116.312	101.237	111.626	103.05	140.482	96.335	132.817	153.234	74.8393	101.282	97.4101	156.609	156.4	110.293	157.343	118.959	96.8463	60.7042	153.758	129.89	70.2281	96.599	85.4399	136.212	114.514	90.707	117.179	119.056	86.2057	90.6407	150.306	96.4285	121.31	84.7173	97.2719	71.2219	128.191	85.2846	153.467	132.18	99.355	169.489	108.445	110.442	93.5573
FBgn0016917	1242.02	1464.23	1777.77	1459.39	1174.15	1424.15	1272.02	1467.14	1083.74	1664.92	1974.67	1147.93	1391.12	1172.46	1784.82	1673.2	989.608	1366.23	1636.89	1333.51	670.107	1375.74	1895.42	1152.16	1183.5	1431.44	1942.43	1907.72	1321.91	1411.58	1771.24	1166.56	1204.3	1765.8	1005.47	1330.6	1443.71	1526.95	1467.38	1541.65	1232.81	1492.77	1832.91	946.525	2416.84	1190.93	1125.69	1350.99
FBgn0016926	1618.44	2244.2	2207.82	1979.27	1445.37	2207.09	1864.54	2181.63	1138.54	1899.24	2177.21	1888.86	1488.59	1810.59	2201.93	1937.42	1126.75	1808.54	1856.03	1677.83	1122.8	1992.55	1974.79	1614.01	1380.09	2368.52	2254.55	2787.93	1442.17	1988.66	2174.9	1580.54	1334.14	2053.89	1695.59	1567.83	1506.86	2391.34	1879.21	2338.69	1564.36	1889.97	1962.99	1344.73	1873.51	1896.86	1673.29	2127.56
FBgn0016930	296.097	349.361	368.896	271.383	224.124	302.956	241.776	283.054	199.001	298.768	375.632	277.483	259.703	239.986	359.233	308.328	195.112	233.895	271.64	263.738	141.698	232.494	363.242	229.446	258.86	260.974	381.467	342.046	228.228	253	308.763	198.679	199.839	361.835	207.249	250.11	257.661	303.482	281.925	302.084	248.406	244.897	362.577	177.552	447.608	236.973	225.158	250.518
FBgn0016970	125.095	126.41	131.293	141.325	81.3254	136.001	111.507	160.292	59.922	125.728	151.653	149.195	86.3798	114.327	120.846	140.964	67.2213	110.066	104.793	124.338	111.481	123.538	140.024	125.597	73.0104	155.78	118.308	191.324	85.9299	134.668	142.122	113.355	84.082	92.833	103.092	126.024	87.5408	121.874	120.273	128.187	89.8017	121.233	97.9952	114.148	126.598	126.528	113.466	158.053
FBgn0016977	1851.49	2760.3	1968.39	1624.76	1857.97	2119.72	1625.43	1585.59	1602.91	2090.44	2197.94	966.415	2257.47	1238.16	1996.19	2082.01	1622.8	1686.65	1776.36	1703.14	1051.23	1475.36	2230.6	1446.87	2023.26	2060.65	2169.67	2436.29	2509.57	1713.84	1708.42	1430.43	1495.04	2474	1031.35	1649.14	2101.08	1633.42	1298.05	1530.48	1639.16	2072.3	2174.48	897.166	3578.79	977.021	1090.69	1524.15
FBgn0016978	302.869	415.543	423.103	399.013	247.818	444.545	362.789	479.651	260.484	398.386	438.031	297.628	266.905	363.24	343.157	392.884	209.446	340.075	362.561	360.409	249.751	358.194	441.935	348.118	194.214	347.825	418.029	498.607	220.733	354.815	426.539	336.985	294.829	353.501	322.641	351.408	276.571	510.216	305.99	439.211	283.818	345.644	346.299	274.455	355.341	306.261	295.483	453.53
FBgn0016983	1028.03	1350.86	1581.04	1422.85	1004.46	1456.27	1212.07	1377.2	778.509	1378.19	1632.45	1242.54	1102.33	1092.08	1404.91	1600.24	895.744	1190.29	1445.77	1366.77	785.209	1278.16	1645.06	1160.07	864.679	1019.57	1500.24	1667.79	1007.91	1179.43	1453.38	1036.92	861.909	1432.63	987.259	1144.24	1168.16	1369.75	1266.27	1421.26	993.42	1251.6	1585.64	909.272	1811.68	1096.54	1095.44	1329.67
FBgn0016984	720.329	798.897	990.276	608.913	624.271	766.814	556.706	742.875	501.649	798.429	1078.48	594.971	789.127	617.941	919.064	967.673	556.498	724.267	808.638	746.14	308.384	620.82	1011.77	494.495	548.398	570.183	1015.32	900.956	644.737	585.932	824.064	531.249	530.589	805.141	512.707	586.418	715.676	771.196	640.839	737.933	573.314	730.804	921.272	471.766	1203.48	498.367	535.767	628.378
FBgn0017414	90.8036	118.349	143.309	153.813	85.5084	150.419	129.405	161.405	68.0191	126.747	116.052	152.509	88.3591	109.812	123.839	121.358	68.2498	111.054	132.147	150.635	104.683	135.001	106.795	121.642	63.4511	152.334	112.005	177.766	76.2723	131.385	126.142	113.323	64.0968	126.692	109.72	117.844	93.1471	160.691	110.655	134.883	86.4282	103.299	110.338	105.054	87.7499	108.444	98.4999	158.068
FBgn0017418	376.33	503.804	522.922	443.518	381.918	465.201	395.261	423.342	302.331	463.873	593.662	389.161	425.495	367.861	544.654	565.284	375.546	356.963	441.437	423.088	244.404	376.566	548.597	343.703	312.6	375.296	577.782	556.748	376.399	354.211	535.198	379.472	267.338	496.959	335.035	410.762	423.163	473.939	367.235	467.018	367.391	463.256	555.721	279.103	580.021	321.306	361.574	377.24
FBgn0017429	205.315	235.966	294.122	201.784	158.894	199.013	191.246	263.498	130.168	173.966	298.72	223.868	131.525	156.253	189.737	166.124	116.617	155.264	173.236	159.012	118.175	150.462	234.209	139.452	126.905	259.073	188.517	281.315	141.468	205.848	283.177	143.494	164.071	198.222	151.81	148.796	133.634	186.98	154.923	193.954	127.393	184.835	178.308	118.465	224.9	151.617	147.777	210.932
FBgn0017430	150.039	169.446	200.42	201.81	121.991	263.231	216.596	205.156	80.0432	219.322	210.318	190.573	137.553	244.29	192.647	217.691	128.404	188.709	200.473	225.573	230.75	281.522	219.392	236.356	98.1716	257.222	188.488	279.529	105.701	224.454	232.541	148.121	116.195	167.461	175.619	208.556	142.098	269.165	179.936	215.138	160.027	181.273	166.909	177.936	245.143	214.898	126.819	271.21
FBgn0017448	183.432	269.104	273.976	217.763	174.935	243.274	190.246	227.126	142.743	218.283	237.581	197.27	175.53	200.319	251.915	241.637	131.695	232.976	225.823	179.734	119.522	261.726	255.391	196.806	106.747	187.899	230.469	194.62	160.965	227.754	259.866	152.745	147.617	264.75	157.586	181.718	179.629	244.396	166.471	201.749	183.701	247.128	239.785	139.23	310.909	207.862	186.868	174.067
FBgn0017457	404.12	474.681	527.899	477.706	355.436	598.274	434.944	526.754	238.271	470.781	632.354	430.171	381.153	482.025	504.68	515.51	263.347	401.002	509.759	429.542	369.542	499.448	591.133	438.114	275.306	459.606	493.42	636.615	285.111	484.008	528.322	351.086	316.81	422.961	366.632	386.992	363.084	593.698	341.598	511.658	392.614	387.698	490.78	312.882	570.158	431.788	333.761	557.443
FBgn0017482	40.9928	40.1524	43.4719	33.0998	20.5746	37.574	27.0815	50.5779	27.7402	49.421	30.4452	31.2529	21.2412	40.6772	55.4321	32.9258	32.8752	35.3836	38.4263	31.1616	30.8405	56.224	39.1597	40.5429	15.546	36.8615	21.8072	36.4145	29.1858	37.2263	32.9754	38.5948	33.4758	36.7603	27.715	45.538	22.6691	36.8207	26.9503	34.5451	26.212	41.9541	25.3062	14.5797	25.349	44.1967	43.8818	31.4721
FBgn0017545	11336.7	16235.9	16900	17067.7	10284.1	17493	16357.3	18933.5	8106.19	16502	13855.6	18622.2	8908.42	16275.8	13571.4	13723.9	8772.57	13844.2	13818	14446.8	15626.5	17971.5	12034	16754.2	8107.29	21220.7	13179.1	19557.9	9264.25	18316.3	17292.9	13511.3	9913.54	14285.2	14069.2	13432.2	8941.51	16155.9	13015	14914.9	10047.7	15297	11650.4	13870.4	9967.79	17120	11874.3	17573.8
FBgn0017550	650.569	747.736	876.18	573.555	547.478	764.083	555.809	696.801	484.775	626.663	940.283	579.537	593.737	622.414	798.97	755.058	454.888	642.818	728.991	568.942	342.782	617.755	935.744	560.751	437.857	674.452	816.175	785.987	552.127	631.879	833.953	428.182	506.185	680.517	463.148	523.918	634.801	828.169	533.075	707.842	542.577	666.004	818.382	328.46	877.954	575.378	516.624	745.882
FBgn0017551	431.805	426.424	618.134	502.769	301.253	536.302	450.894	521.255	191.679	466.747	663.147	443.532	406.181	486.552	527.35	527.533	276.218	421.651	464.694	400.812	309.915	476.581	649.068	470.748	280.219	525.11	567.886	641.319	351.241	467.597	538.874	341.967	276.249	488.428	342.813	392.884	410.987	541.189	410.868	518.346	305.676	448.83	510.622	326.714	661.799	400.653	336.778	532.943
FBgn0017558	497.811	613.083	790.917	725.107	438.976	673.358	587.695	717.652	335.428	590.408	882.201	654.151	646.841	613.384	914.238	905.253	482.846	622.164	720.521	764.48	363.54	727.87	932.472	656.677	407.346	625.324	648.399	869.47	495.714	565.118	689.568	597.463	447.512	646.755	511.8	574.559	661.129	781.437	734.161	782.536	578.831	717.575	875.989	559.162	1031.14	626.594	607.958	781.559
FBgn0017561	768.945	846.23	991.186	676.09	604.881	765.199	688.115	774.788	603.931	802.865	1115.79	580.638	544.645	466.375	736.911	706.933	406.562	522.867	586.415	514.87	257.589	516.989	895.596	465.814	519.735	675.349	874.913	814.138	618.262	614.359	856.895	456.739	510.638	778.71	525.116	529.772	530.495	605.847	481.119	569.598	444.13	499.335	770.216	239.579	883.789	393.608	423.287	593.923
FBgn0017566	852.19	1115.11	1388.58	866.548	778.054	1057.1	879.275	1163.29	698.656	929.48	1357.91	705.532	774.369	1019.52	1229.04	1169.39	708	945.561	940.653	783.146	444.646	871.104	1455.66	796.126	594.704	971.794	939.664	1222.39	744.433	889.228	1228.13	594.53	745.667	922.666	798.148	718.602	790.089	997.848	779.402	1255.2	714.165	894.028	1018.34	452.427	1050.68	906.758	779.888	1015.87
FBgn0017567	391.743	548.989	570.388	567.738	336.446	574.997	518.421	581.626	278.847	474.761	533.116	503.684	336.182	626.75	635.713	533.901	339.58	479.652	487.151	465.251	499.472	608.52	540.398	534.041	245.03	745.649	486.025	739.435	307.573	512.493	577.462	396.922	347.474	453.604	441.04	430.622	313.347	563.719	364.692	575.199	362.302	557.948	351.79	440.853	551.657	619.587	376.957	583.896
FBgn0017572	336.341	496.812	530.907	493.642	333.09	469.92	434.017	543.245	247.548	406.337	506.228	475.788	381.135	467.321	468.214	583.227	296.504	428.542	434.683	426.078	307.549	494.261	514.331	416.358	232.538	499.297	479.796	602.889	312.314	452.267	547.753	357.904	325.777	485.377	357.089	439.853	345.229	498.575	402.208	484.9	372.248	447.614	425.572	366.913	567.304	456.897	345.778	457.453
FBgn0017577	1228.63	1504.42	1779.8	1284.99	1008.89	1744.91	1515.86	1625.24	703.797	1400.27	2090.47	1538.9	1188.63	1447.31	1590.89	1586.72	827.121	1322.98	1691.3	1537.19	671.218	1588.66	1969.57	1580.37	825.699	1614.71	1658.43	1721.74	1036.31	1361.21	1691.34	1034.8	909.712	1455.06	1191.52	1204.48	1295.15	1763.71	1511.63	1588.47	1008.34	1402.79	1561.94	843.595	1922.14	1270.26	1162.82	1774.07
FBgn0017578	119.481	152.423	158.822	194.905	125.993	209.024	174.385	194.242	70.5844	188.147	158.025	203.796	131.444	193.413	174.025	197.23	101.566	192.687	162.969	201.337	159.852	206.689	149.984	190.865	96.5483	224.638	151.801	215.781	88.1407	182.853	175.286	142.179	103.596	170.614	135.578	147.483	94.2186	226.324	142.412	180.582	110.404	183.575	140.485	168.341	155.289	206.875	125.703	214.09
FBgn0017579	5794.47	7509.2	9731.65	8757.28	4613.87	8254.43	7538.85	10213.6	3610.98	7383.82	9184.9	7760.47	4361.55	7725.42	6406.74	6779.89	4007.13	6225.7	6639.08	6583.25	8357.83	8317.06	8570.76	7860.35	3672.27	11714.3	6949.91	11866.6	4613.67	8472.62	10166.2	6522.77	4621.44	6298.5	7428.8	6116.4	4345.73	7764	5959.02	8061.62	4631.28	7274.16	5476.36	6643.73	7068.37	8641.84	5695.47	8142.38
FBgn0017581	3488.11	4584.7	4661.04	3723.7	3473.24	4053.66	3551.89	3911.06	3082.82	4455.5	5596.98	3000.02	3777.37	3005.67	4768.96	4889.96	3198.86	3875.61	4275.33	3704.42	1842.12	3804.41	4735.51	2658.37	3110.54	3122.36	4729.08	4162.8	3539.82	3421.08	4255.03	2922.67	2832.79	5118.53	2589.42	3399.68	3370.14	3842.06	3108.93	3676.32	3124.3	3975.47	4555.57	2350.28	5673.09	3118.92	2967.87	3394.97
FBgn0019624	1230.53	1628.97	1799.67	1662.23	975.783	1687.41	1321.76	1829.46	798.425	1400.29	1778.6	1124.5	828.754	1900.85	1439.3	1458.06	910.938	1181.43	1202.9	981.296	1689.11	1393.42	1655.47	1077	711.257	1872.02	1215.13	2402.31	990.449	1440.02	1861.94	1091.99	1008.16	1054.38	1166.68	1156.12	804.369	1670.57	1023.81	1806.98	994.672	1352.39	1091.74	985.676	1177.22	1736.22	994.069	1501.91
FBgn0019637	464.276	540.982	670.616	456.087	319.38	538.498	461.195	551.99	287.043	421.41	756.895	464.703	404.218	497.881	572.659	581.624	285.934	447.21	561.333	434.18	244.554	519.17	718.819	431.194	266.916	447.463	531.147	685.86	361.018	428.213	626.889	376.295	323.696	509.887	384.776	374.127	412.893	568.312	415.681	548.445	405.149	494.398	528.546	274.983	632.758	400.651	361.881	552.297
FBgn0019643	149.029	199.794	189.714	197.176	114.376	187.977	173.448	237.17	106.369	204.296	145.029	208.233	141.411	213.704	209.674	203.099	154.48	170.05	165.798	158.929	121.322	183.797	143.642	144.393	92.931	196.903	131.842	202.282	140.346	193.781	159.345	136.501	108.042	165.492	128.922	172.015	110.15	141.475	128.946	177.236	104.791	183.571	109.23	133.051	168.871	182.766	153.666	147.611
FBgn0019644	940.102	1183.29	1231.87	1250.67	766.565	1203.05	1118.38	1326.79	576.342	1079.37	1204.47	1118.8	732.39	1451.63	1130.36	1168.07	715.838	1120.53	1059.63	899.45	1073.97	1215.91	1219.61	1014.69	600.041	1642.84	975.232	1693.94	713.43	1225.36	1364.97	814.513	768.666	884.774	1032.93	843.618	736.585	1313.96	919.884	1281.93	746.124	1153.15	817.087	862.675	1072.61	1227.1	824.182	1116.71
FBgn0019662	175.773	218.818	226.345	212.033	123.009	163.567	164.911	205.172	133.299	211.272	203.912	194.999	181.437	173.19	252.036	211.628	135.771	220.207	225.906	170.497	103.428	211.83	241.111	153.296	135.4	181.957	242.081	244.044	134.722	186.176	205.159	120.812	134.009	175.67	141.366	149.995	196.443	231.44	211.676	220.719	135.285	195.617	238.916	124.217	297.557	182.755	165.791	193.535
FBgn0019686	1816.19	2179.88	2473.86	2222.1	1460.42	2453.68	1874.81	2325.38	1093.93	2004.86	2637.9	2145.14	1741.3	2099.11	2359.33	2540.53	1254.97	1993.33	2240.27	2207.37	1417.23	2286.42	2452.17	2021.46	1393.93	2252.27	2339.37	2662.99	1442.27	1913.14	2308.27	1588.69	1270.84	2110.06	1559.17	1857.89	1843.53	2313.9	1900.38	2288.51	1594	2015.97	2408.54	1448.98	2842.34	1711.08	1644.24	2388.44
FBgn0019830	407.962	501.77	669.596	536.969	315.145	600.458	479.958	618.993	311.924	517.07	673.667	468.05	356.184	546.488	471.079	511.815	308.457	433.44	477.788	410.047	437.425	505.655	570.087	450.972	290.156	663.808	525.894	736.752	326.998	498.257	618.926	366.037	371.084	507.833	423.863	349.449	317.093	564.724	409.909	529.489	385.976	451.256	426.46	337.189	446.586	607.538	403.008	545.144
FBgn0019890	383.072	433.561	466.606	318.194	360.514	422.374	336.451	393.886	249.379	379.194	581.955	363.329	420.042	312.444	540.369	435.155	343.312	408.898	441.349	428.286	213.268	376.866	585.397	340.21	306.526	336.487	491.405	478.049	372.417	315.45	503.925	273.266	226.396	483.399	257.917	310.431	406.195	457.599	378.15	372.298	334.777	451.144	445.507	249.363	582.989	294.204	303.583	378.945
FBgn0019925	684.095	967.508	994.555	744.586	634.174	1025.04	960.922	905.293	497.957	976.824	960.715	933.802	628.035	944.843	871.539	824.353	520.943	842.344	850.678	784.252	593.116	1015.52	1003.72	956.331	538.065	1321.42	864.225	1127.37	536.893	1159.59	1060.3	652.81	615.422	1004.5	732.285	736.183	665.048	1127.18	864.067	919.635	652.903	993.524	883.322	655.528	1070.07	1008.19	753.729	1037.33
FBgn0019928	1.05636	16.192	3.44113	21.4516	5.57717	36.9014	0.768044	10.9338	21.3186	56.6066	8.57514	51.1091	4.20408	1.29826	13.8219	3.17817	0.423387	2.88367	0.677005	5.91425	19.0105	4.04255	5.25917	17.7891	0.594736	4.72279	4.02396	0	1.30831	7.71058	0.20976	3.8341	25.4392	14.3626	15.0434	31.2919	2.04001	0	0.979449	5.54654	1.63554	9.65021	4.52695	1.72846	22.7972	1.9883	28.114	4.90833
FBgn0019929	78.2684	124.861	109.072	88.8599	38.8377	84.0403	58.018	91.1205	49.8979	74.4179	102.162	68.0072	50.2811	113.985	101.558	61.4838	45.4631	133.862	65.4727	37.1514	35.3236	53.8846	44.24	59.3428	53.8776	79.0203	127.082	127.703	50.8134	64.6451	85.9647	57.4309	58.7654	88.9599	53.5275	61.4329	72.3216	81.1837	77.9315	60.1696	36.8822	81.5743	51.7054	54.4652	51.2144	81.3448	54.3518	47.6435
FBgn0019932	201.598	238.79	234.986	286.103	152.908	287.516	239.981	298.535	131.743	243.419	243.691	267.376	179.629	252.317	272.508	196.58	154.287	220.155	264.259	264.75	231.468	281.425	201.136	295.692	117.934	310.5	193.655	305.934	144.634	256.231	251.643	225.72	151.257	224.728	232.832	272.114	154.373	277.136	249.207	259.727	167.095	262.773	243.469	216.136	210.011	259.081	212	295.574
FBgn0019936	5017.75	7206.14	7750.91	7407.4	4308.53	7266.99	6743.9	8666.25	3339.63	7036.78	6862.75	7540.89	4153.88	7617.86	5957.13	5898.18	3801.16	6093.03	6200.61	6180.19	8328.46	8302.58	6814.11	7862.32	3229.43	10793.1	5776.52	9822.17	4003.85	7971.05	8250.7	5714.21	4100.31	5519.84	6183.87	5490.03	4122.79	7227.48	5702.1	7109.65	4169.22	6852.95	4895.95	6340.13	6221.26	7913.82	4986.96	7620.71
FBgn0019938	727.011	888.276	1060.2	798.081	675.436	785.053	763.075	817.526	611.778	870.213	903.995	626.369	727.077	589.69	884.521	901.835	491.662	756.841	762.639	803.686	418.968	687.313	930.771	570.644	619.595	603.671	990.124	919.278	662.322	641.769	934.839	633.112	589.031	890.073	515.677	752.438	671.539	701.063	595.621	770.26	580.181	750.011	872.108	467.119	1054.01	574.366	529.776	678.479
FBgn0019940	47.7113	59.3281	33.0789	64.8459	21.7983	30.8496	30.7914	44.9235	21.3168	36.103	47.1587	46.7882	40.0871	47.5108	71.2004	76.7626	24.1028	35.3448	39.2235	33.5516	46.5442	41.481	43.1718	44.5033	34.1358	58.6502	64.0339	93.7502	28.456	28.5634	51.6724	33.4247	22.1316	43.8831	28.7625	42.4397	29.2559	47.3075	50.0263	70.2663	36.3185	53.9477	27.1285	51.2146	46.8162	58.2581	51.0016	63.3256
FBgn0019949	178.694	218.686	245.974	266.736	149.682	247.67	247.522	242.476	119.329	218.237	307.966	210.657	168.612	220.687	272.558	319.194	152.081	223.115	247.371	218.814	176.683	255.442	317.212	275.914	117.841	248.306	260.869	343.15	121.325	226.69	268.517	148.317	119.799	212.459	173.814	222.845	185.308	276.431	254.014	271.999	169.277	226.835	243.499	194.305	368.795	223.927	193.954	279.258
FBgn0019952	53.3805	56.7466	56.3092	44.5403	24.5224	52.7301	35.2097	62.0031	49.3191	45.0425	92.1875	55.2591	31.7916	47.2199	60.6844	36.8774	41.5455	47.2805	46.2679	24.5457	35.7167	51.288	45.3068	37.3382	28.5284	62.4195	42.5576	67.7447	33.2914	41.3612	75.4779	30.8092	42.3046	53.784	25.1313	43.0871	26.4716	32.887	40.0127	50.9633	31.9878	59.9122	40.4784	35.5852	55.335	51.0273	52.8768	25.1777
FBgn0019957	705.098	918.303	1071.83	1077.33	587.289	992.971	897.145	1098.56	424.14	768.474	1049.41	863.633	551.875	1011.55	976.964	1032.69	554.209	834.483	825.371	799.194	846.306	885.678	1020.12	823.814	446.013	1175.96	811.821	1315.88	554.406	924.231	1061.22	732.876	566.745	792.859	819.067	773.835	542.855	1006.11	733.214	1099.13	643.812	843.616	693.488	699.34	856.275	950.951	674.415	1063.86
FBgn0019960	663.049	751.624	931.353	836.841	609.504	821.546	741.478	981.124	479.004	814.825	1009	807.896	665.01	763.846	916.989	1002.14	511.06	757.816	810.444	753.105	452.416	833.776	1007.3	736.785	476.398	749.975	802.437	1042.06	563.064	700.89	962.032	580.552	582.346	767.345	689.28	697.171	613.297	867.351	749.565	962.014	649.283	819.578	802.174	584.879	955.654	769.189	661.282	865.08
FBgn0019968	764.26	917.39	909.582	705.793	622.257	841.462	714.279	741.747	581.754	932.612	1002.61	529.496	827.264	558.037	931.785	1028.09	618.384	826.644	774.813	713.985	381.013	697.694	1014.89	584.489	702.979	614.836	992.203	958.095	769.445	705.265	823.941	571.381	597.007	916.644	438.429	678.319	816.268	750.597	638.918	725.663	660.573	835.159	995.841	464.851	1354.59	483.983	510.722	641.755
FBgn0019972	299.936	357.363	375.757	311.251	234.808	311.794	267.109	335.788	212.53	270.527	446.663	250.816	262.751	310.036	365.087	326.43	210.157	315.529	282.874	256.884	235.554	270.943	381.377	243.292	226.404	365.392	360.435	402.579	246.733	268.329	324.557	194.189	189.847	304.473	224.419	225.533	253.94	352.841	260.764	322.151	228.244	273.669	388.073	190.264	372.075	292.211	221.194	293.374
FBgn0019982	395.516	487.776	568.624	520.97	289.503	516.401	467.817	549.846	240.275	429.507	551.449	414.571	286.048	529.463	486.969	463.481	255.791	376.424	414.983	377.791	505.822	496.345	486.655	433.168	190.994	569.172	381.209	642.54	254.933	505.881	594.499	362.446	293.065	412.748	415.207	359.91	268.207	559.043	344.482	546.227	310.121	447.606	378.319	343.873	382.101	513.141	361.807	527.877
FBgn0019985	25.7961	43.3515	21.2613	53.3239	39.6567	48.7803	44.2738	47.3516	20.6778	38.3128	36.1927	28.9793	21.1518	23.8454	27.3629	43.4125	24.4987	22.5693	20.4068	22.0155	11.1264	26.95	20.8525	18.7983	28.4271	37.1102	25.0378	27.2075	16.7903	26.3103	26.8289	25.2066	26.7797	49.2862	25.7488	24.8509	24.4544	23.531	21.1783	21.1516	27.0312	33.5736	23.4663	24.2002	27.5144	27.1087	23.1544	24.319
FBgn0019990	396.479	472.679	507.091	363.794	364.979	488.728	436.828	418.003	313.789	478.845	582.92	377.854	465.197	387.086	614.176	575.296	337.199	496.396	506.016	497.347	197.365	437.1	681.954	369.88	314.294	362.217	574.196	481.352	337.601	420.534	522.179	299.681	287.478	542.665	274.175	388.151	441.962	479.148	441.653	479.325	385.814	446.421	586.27	241.491	738.097	345.418	352.803	430.917
FBgn0020018	176.752	234.874	250.116	209.792	141.079	200.09	217.511	268.932	107.836	217.282	274.448	240.602	143.57	200.312	172.839	223.788	129.542	184.765	227.718	188.903	176.389	214.921	277.039	230.425	126.01	238.967	219.975	287.006	124.144	216.814	294.428	191.345	146.466	210.463	181.354	185.211	138.366	233.336	209.758	230.748	141.014	211.215	206.652	148.346	223.763	203.845	171.855	228.239
FBgn0020224	701.255	856.075	1024.41	730.879	651.073	873.527	759.286	742.827	543.458	903.393	1199.12	663.147	796.261	701.669	994.786	942.209	520.782	776.49	862.943	730.12	452.469	863.891	1207	690.306	573.319	781.787	1004.75	974.983	692.603	721.696	910.947	542.838	522.493	947.294	582.479	686.617	742.061	840.008	733.21	832.685	605.201	784.821	1008.08	478.769	1456.61	711.945	597.072	845.682
FBgn0020235	1482.78	1877.78	2173.3	2159.33	1198.96	2081.04	1696.72	2078.48	1028.02	1812.74	2229.52	1818.64	1311.1	2120.51	1968.69	1987.36	1161.06	1692.56	1654.54	1514.34	1531.05	1998.81	2258.38	1705.98	978.827	2337.69	1702.32	2993.37	1246.14	2058.71	2280.47	1431.49	1214.99	1646.1	1525.67	1489.96	1262.36	1892.39	1498.18	2093.44	1260.38	1909.12	1470.2	1460.21	1975.61	1946.08	1373.92	1818.75
FBgn0020236	1817.12	1860.64	2816.33	1818.56	1424.08	1999.16	1802.64	2171.73	1586.38	2303.74	2952.12	1950.15	1794.38	1794.77	2639.98	2558.3	1681.02	1826.23	2227.2	1898.85	916.269	1689.29	2742.01	1831.58	1204.25	1695.11	1971.59	2472.07	1562.12	1492.68	2263.58	1376.63	1579.01	2144.85	1303.37	1567.86	1653.56	2023.4	1821.48	2078.94	1488.44	2029.13	2042.27	1178.26	2828.04	1572.51	1628.12	1798.31
FBgn0020238	2925.41	3756.61	4070.68	3282.48	2713.48	3896.66	3441.31	3668.55	2421.68	3988.72	4379.33	3599.41	2860.75	3380.12	3770.15	3628.56	2211.03	3326.15	3639.09	3231.18	2935.54	3869.87	3823.18	3459.42	2453.56	3653.76	3940.15	4139.58	2528.28	3784.59	4198.15	2721.9	2615.88	3910.6	2781.23	2936.16	2677.93	3742.7	3232.09	3297.31	2602.22	3721.06	3694.78	2493.59	4411.28	3626.04	2915.54	3800.64
FBgn0020248	742.39	1032.69	1219.11	1030.68	779.243	1141.13	1153.13	1179.71	583.48	1091.49	1143.24	1115.42	737.352	1054.63	1060.51	1115.62	584.581	932.764	1085	1015.61	889.445	1155.69	1063.55	1116.54	548.283	1488.94	1013	1280.35	607.163	1181.54	1233.24	778.918	588.558	997.263	942.245	908.305	765.691	1176.1	995.89	1062.32	710.895	991.208	984.281	777.058	995.681	973.033	859.262	1212.61
FBgn0020249	399.414	510.717	606.893	597.414	313.184	625.85	607.504	644.17	281.14	522.032	618.719	617.295	383.316	630.227	535.015	618.325	374.113	549.443	565.882	578.018	509.061	679.124	647.641	611.18	267.304	691.958	542.595	810.142	331.032	589.141	627.427	486.234	355.626	566.059	469.721	482.528	403.585	738.387	610.034	674.414	394.145	580.793	528.43	577.043	586.181	655.732	456.291	712.353
FBgn0020251	163.437	253.906	204.203	188.215	188.868	223.306	193.014	257.861	149.167	235.367	240.151	155.07	185.605	193.601	247.83	265.865	142.532	218.192	224.793	200.463	80.837	217.996	237.911	150.334	237.346	293.248	338.568	333.916	240.535	257.317	292.358	223.401	257.498	341.498	174.776	254.501	215.328	220.42	207.841	267.536	194.034	314.232	277.566	164.603	313.567	204.842	208.976	184.23
FBgn0020255	2989.46	3858.91	4369.2	3663.29	2709.4	4313.52	3994.41	4330.31	2163.46	4250.24	4681.26	4045.17	3285.03	4226.5	4340.82	4115.78	2516.08	3842.18	4315.6	4084.36	3629.94	4758.73	4865.07	4482.01	2150.9	4476.27	3957.89	5098.38	2506.96	4239.05	4517.54	3062.57	2681.98	3876.8	3162.18	3249.97	3095.55	4794.68	3797.87	4420.96	3008.63	4147.05	4178.92	2780.84	5015.1	4201.42	3244.2	5077.51
FBgn0020257	41.1066	77.5294	68.315	41.1269	49.8329	51.9356	42.0972	72.5307	40.2074	64.4609	61.0254	38.0043	43.1302	41.9587	70.0324	58.4941	57.0897	49.1372	42.0038	38.1581	23.7747	55.0274	38.3286	49.4486	46.9616	36.4874	63.9603	55.417	58.9468	38.3948	57.7998	49.1106	38.5059	75.7923	31.6393	50.6251	48.8382	42.2822	44.2656	55.7336	34.2965	52.819	51.8833	33.8244	56.5123	49.202	45.187	50.8776
FBgn0020261	518.679	547.022	612.124	342.167	390.574	479.858	419.906	487.184	344.979	468.745	792.089	318.882	547.314	347.551	662.42	639.432	338.395	432.462	542.572	459.462	187.085	386.164	886.543	331.314	402.304	381.98	605.624	593.985	461.141	365.83	606.65	282.611	314.651	520.123	291.358	350.597	534.034	493.911	348.334	502.733	384.797	420.08	659.95	216.217	950.257	291.184	304.708	434.966
FBgn0020270	341.047	405.475	434.991	393.326	276.5	426.832	424.75	482.938	198.552	339.951	453.062	381.083	274.918	366.637	384.583	456.656	249.031	340.072	376.635	379.952	242.909	396.647	436.204	349.107	225.899	378.001	404.381	508.082	259.609	364.666	542.07	348.415	214.978	324.843	324.557	313.847	293.478	365.272	325.231	422.483	235.336	391.182	333.053	275.634	362.078	329.36	327.561	399.415
FBgn0020272	219.77	281.96	374.894	283.897	192.3	305.176	265.267	331.432	119.624	281.646	384.344	280.808	228.705	273.856	332.591	343.963	159.874	285.051	289.509	313.093	154.25	310.477	399.397	316.464	149.794	351.707	287.007	391.963	166.109	279.248	325.58	200.93	180.716	298.37	240.557	220.756	207.92	345.208	277.114	307.662	187.58	274.83	280.271	215.351	426.379	238.982	223.139	322.019
FBgn0020278	354.404	367.267	449.89	330.689	281.796	394.739	315.842	397.228	249.147	376.219	514.132	285.391	362.928	292.063	491.17	464.58	246.878	358.761	392.606	333.988	146.597	336.364	547.972	280.874	297.614	314.174	461.045	466.096	343.126	285.884	430.935	248.036	249.853	428.201	240.719	262.152	388.286	403.269	365.637	405.758	300.747	394.772	435.186	168.708	622.834	249.013	279.455	367.776
FBgn0020279	1733.02	2081.62	2174.31	1909.7	1382.33	1739.3	1614.21	1961.03	1167.5	1485.71	1802.79	1185.87	1771.21	1482.49	2326.08	2553.64	1388.06	1692.56	1881.4	1960.91	948.419	1568.85	2978.31	1259.96	1132.54	1530.12	1737.95	2920.09	1556.12	1270.38	1878.97	1469.27	1250.08	1820.89	1134.39	1644.32	1696.74	1965.6	1383.68	2171.48	1473.49	1688.39	2096.18	1135.29	3155.54	1040.29	1115.77	1689.31
FBgn0020294	19.102	30.2609	39.1315	12.6549	15.0364	20.9768	21.5614	27.475	14.4864	22.1192	27.0275	22.2681	17.0757	21.5001	27.6411	24.246	14.0827	16.6783	22.4845	19.6126	12.9507	17.5898	24.948	15.8284	16.821	18.6817	17.71	25.6708	16.5588	18.6448	27.2916	17.2382	16.8662	33.905	10.6575	22.2727	12.3308	17.5641	22.1264	20.0536	10.6274	27.5182	28.4547	16.2146	29.9532	25.1127	20.0275	19.2702
FBgn0020299	40.0626	45.2184	44.4275	38.7652	29.8543	31.9985	24.2255	33.925	35.5447	38.2061	51.4875	32.3724	23.2317	25.037	50.3297	40.5273	33.979	38.3382	34.5831	27.783	17.9111	30.0325	39.0327	23.7437	31.3276	53.669	53.5647	40.3543	31.1182	31.7967	45.6537	33.1778	27.2127	48.1079	23.9773	42.1906	27.3261	36.666	43.288	45.7129	27.3546	33.6704	31.0266	38.7341	49.0924	41.1766	34.1066	34.5474
FBgn0020300	13.49	31.0571	22.2467	28.5385	21.4659	40.9587	40.4413	35.1069	39.7528	38.2924	23.1715	38.885	19.2098	29.4438	20.2906	36.2269	32.5684	23.5519	37.5774	22.0327	36.9004	37.4177	24.1169	29.6691	16.4403	26.3671	29.2652	40.6146	16.8162	33.9279	38.6768	28.5356	30.0036	35.7908	27.642	35.1139	19.8398	26.7699	16.3747	37.91	19.5608	39.5112	23.4492	21.0085	31.4516	37.1652	40.7989	21.2042
FBgn0020304	548.423	717.557	763.149	581.548	503.924	655.652	582.995	645.165	381.135	630.668	948.681	502.727	565.737	529.722	768.361	665.192	467.862	549.402	615.445	493.055	337.099	595.923	851.289	445.048	774.499	1068.85	1224.03	1386.96	590.152	560.744	914.814	555.187	462.241	729.578	527.068	560.46	756.039	945.744	864.048	911.862	501.943	616.87	740.867	465.8	1020.49	542.235	519.672	660.175
FBgn0020305	294.236	327.133	364.73	364.791	245.512	391.468	357.231	359.935	150.789	339.013	374.511	374.316	190.804	332.664	310.715	314.754	181.448	309.612	331.672	338.478	294.02	360.324	377.982	346.135	171.995	363.553	328.913	462.522	180.791	314.295	384.453	297.984	204.583	348.452	275.881	327.724	207.043	368.487	283.856	355.596	197.918	326.408	258.431	281.037	354.569	312.295	259.307	373.997
FBgn0020306	4242.82	5684.82	4813.22	4213.95	3859.63	5019.02	3737.48	4164.55	3238.43	4750.24	4810.13	2753.81	4636.85	3058.88	5018.82	5807.56	2952.44	4282.53	3912.58	4427.5	2067.49	3491.82	5812.51	2911.54	3826.74	3696.48	4917.62	5954.3	4163.21	3872.25	4107.35	3136.04	3289.07	5229.86	2298.32	3962.26	4403.73	4341.68	2831.82	4193.55	3607.82	4663	5273.82	2184.91	7663	2069.55	2480.62	3573.26
FBgn0020307	22.0022	39.2883	35.5988	21.7428	33.5301	20.9219	27.1638	30.6975	20.6085	30.175	32.4699	22.3689	26.9978	18.2463	25.3748	28.6304	36.3472	42.3522	38.6006	28.7752	16.5005	22.7696	41.2293	17.8094	20.6922	16.677	20.8096	23.1755	24.2688	26.302	33.3033	26.2472	19.3729	34.7937	26.6628	30.4811	28.1336	24.5951	15.4117	21.1538	25.9019	38.2852	28.2863	18.7307	38.5651	28.1165	30.9545	25.3704
FBgn0020309	808.177	883.245	942.294	721.741	706.321	729.74	693.648	804.344	655.397	803.767	1124.26	484.945	792.191	579.517	959.394	875.85	653.764	734.225	856.429	647.256	380.992	631.214	1116.14	473.729	633.109	669.947	948.18	1008.02	799.595	683.368	907.544	551.913	636.523	987.213	492.791	637.099	739.203	698.836	581.189	721.205	649.227	778.794	943.897	394.428	1200.45	507.081	494.653	610.15
FBgn0020312	391.645	350.136	497.43	310.209	334.965	416.853	392.797	414.78	224.487	396.337	540.474	265.382	383.991	312.427	456.553	482.792	242.711	374.484	449.836	444.337	161.58	398.706	636.712	354.053	273.521	389.143	504.022	405.243	270.352	352.645	459.92	229.843	219.57	388.26	296.963	300.986	383.635	433.933	414.705	391.257	329.057	378.029	436.083	223.998	670.965	280.145	292.528	446.333
FBgn0020369	1262.09	1447.12	1845.96	1313.52	1101.76	1751.51	1574.89	1723.99	739.346	1548.15	1808.84	1611.36	1210.75	1818.39	1742.4	1719.65	1030.61	1539.23	1774.65	1708.75	1484.48	1826.46	1946.62	1851.35	785.362	1768.53	1576.63	1866.71	1002.29	1619.62	1939.84	1230.8	906.492	1516.35	1302.28	1415.53	1235.97	1867.56	1603.05	1735.61	1159.25	1642.74	1517.49	1233.31	1690.97	1662.9	1315.55	2009.48
FBgn0020370	1475.08	1638.92	2161.71	1429.77	1176.35	1785.8	1449.24	1633.98	999.551	1612.57	2372.2	1399.7	1395.17	1179.26	1890.12	1928.36	917.607	1358.35	1727.79	1570.62	670.155	1355.99	2328.04	1292.59	1091.47	1335.05	2038.82	2018.82	1310.28	1301.01	1978.55	1125.39	1026.55	1754.53	1097.1	1324.77	1464.42	1561.86	1336.52	1751.22	1177.35	1459.21	1869.7	877.229	2585.19	1028.24	1159.86	1544.65
FBgn0020372	20.1577	31.9827	30.2175	37.6315	21.6337	30.8883	54.5883	54.9964	22.9739	40.2445	41.6758	33.4699	30.1097	39.5776	34.2391	38.6288	27.8914	34.3897	35.5424	34.5801	25.5116	44.6861	34.4	28.6851	24.6139	47.4657	37.6707	53.2876	27.3338	30.706	47.4979	23.2453	27.1939	38.8113	24.9131	33.0497	25.4659	43.832	35.6004	42.3622	28.4233	58.5656	31.0317	38.7098	33.2268	52.2402	44.8985	46.9508
FBgn0020379	126.082	161.659	204.074	97.0291	123.515	123.783	105.821	133.812	73.2971	181.223	221.938	127.058	137.221	108.733	151.49	198.032	102.185	142.538	149.025	116.387	46.1133	129.755	190.926	97.9154	114.878	118.29	167.694	165.036	129.412	119.398	176.625	96.5454	96.4627	148.178	91.7529	100.488	125.957	135.93	123.164	111.446	112.266	132.035	146.32	54.1345	233.446	94.3741	95.5864	120.108
FBgn0020381	93.6564	150.663	159.331	107.222	76.0271	127.144	114.348	141.583	70.0173	120.695	191.159	134.754	59.4687	112.057	126.832	101.744	61.8978	112.042	116.128	120.879	92.2677	110.012	131.805	108.788	52.696	130.618	126.741	158.336	102.265	142.302	173.363	104.269	105.01	159.543	108.76	87.5263	68.8077	115.696	116.425	134.885	99.7717	134.357	116.991	94.8353	143.192	85.3377	99.4835	136.567
FBgn0020385	467.72	598.341	1059.52	685.37	358.772	696.281	523.527	598.642	437.969	741.925	1033.3	595.497	662.245	612.612	769.841	777.734	440.725	427.269	605.677	442.924	349.342	426.891	598.319	552.988	187.615	299.476	378.347	383.194	295.316	325.63	534.276	267.41	388.217	550.034	299.009	391.593	373.514	554.841	440.977	395.894	303.131	367.898	381.613	222.037	504.298	341.587	361.321	400.985
FBgn0020386	1104.4	1315.78	1389.14	1160.68	1033.08	1358.97	1106.13	1177.43	819.904	1247.4	1703.49	969.602	1122.3	1032.1	1492.66	1471.39	817.072	1135.25	1144.88	1144.61	548.706	1142.12	1557.55	923.706	897.516	1173.67	1531.74	1443.6	965.892	1077.59	1353.35	924.564	823.216	1437.8	866.988	1014.54	1114.52	1248.23	998.786	1205	998.915	1201.18	1370.41	779.7	1735.82	940.888	852.366	1190.06
FBgn0020388	433.661	473.765	512.215	441.206	323.384	401.342	344.891	463.095	225.637	390.265	632.84	398.948	377.046	367.825	513.702	520.936	273.843	319.4	484.521	384.633	209.855	366.467	573.326	347.133	229.859	421.834	443.136	596.262	321.921	370.168	550.613	341.769	250.088	396.416	310.337	317.504	361.14	465.901	343.516	468.186	342.713	398.43	437.928	290.799	569.431	314.289	299.588	430.982
FBgn0020389	206.392	232.703	341.233	271.344	176.308	297.452	233.365	288.596	149.382	260.517	321.963	221.832	229.642	248.974	258.593	264.294	172.541	260.474	277.353	232.671	184.948	284.512	380.092	222.522	167.762	347.529	329.042	367.917	193.198	214.69	327.501	186.027	164.861	264.623	211.001	223.011	231.335	318.506	254.022	280.907	195.342	271.199	235.848	187.7	361.738	265.102	207.062	295.515
FBgn0020392	936.287	1116.99	1378.37	1061.49	753.802	1294.85	1154.95	1338.86	522.286	1180.01	1424.45	1156.68	824.598	1118.01	1210.11	1222.29	682.547	986.818	1139.31	1083.57	766.421	1208.63	1370.82	1202.58	612.365	1350.19	1191.14	1406.99	743.652	1123.55	1338.56	784.77	664.562	1177.15	983.332	920.202	866.315	1263.01	1054.59	1286.39	783.533	1103.99	1092.83	757.608	1502.01	1121.65	933.634	1380.77
FBgn0020407	116.549	139.479	176.14	139.083	98.2438	162.58	127.476	151.441	81.392	126.706	195.816	110.399	121.275	133.518	165.399	125.57	84.2133	122.852	166.014	110.648	80.0788	129.762	201.271	111.757	111.231	137.417	168.76	174.86	99.5017	109.558	152.663	96.5174	74.2235	148.19	96.4893	98.1312	132.493	132.415	92.3854	115.91	75.379	110.507	139.694	78.0121	250.059	99.3981	115.521	153.903
FBgn0020412	715.528	864.218	783.907	611.185	679.57	798.349	657.096	618.798	644.764	984.015	1002.94	458.196	769.073	502.596	853.068	837.477	549.485	719.493	719.541	656.41	299.149	603.186	993.248	497.462	675.601	597.711	956.62	769.503	734.249	712.902	806.506	439.714	569.655	933.065	422.178	585.216	714.721	663.937	563.867	633.137	585.72	676.836	940.187	341.248	1259.44	491.016	444.425	606.106
FBgn0020414	115.734	227.748	207.208	193.899	99.8864	187.883	177.052	178.706	96.6898	172.878	327.46	148.391	123.649	163.107	150.048	136.893	149.945	183.762	138.34	113.192	124.233	150.413	156.948	142.423	134.755	325.3	308.129	390.791	241.465	310.891	460.565	323.312	226.122	306.687	209.965	274.37	224.691	315.124	300.186	322.186	168.147	359.694	198.066	285.688	251.666	297.254	249.965	290.502
FBgn0020415	308.64	459.67	487.374	383.131	232.053	375.884	434.056	455.392	264.984	452.701	553.799	445.698	205.943	362.186	400.234	307.617	254.626	406.921	379.353	358.215	386.46	411.147	374.03	416.355	207.968	470.956	326.692	487.874	366.653	557.287	726.914	415.979	363.878	519.185	429.452	388.04	272.882	429.641	446.459	412.434	273.902	460.756	366.063	367.885	438.128	525.198	415.884	450.357
FBgn0020416	96.6276	151.331	102.004	115.322	64.8024	136.988	129.191	241.466	75.9115	129.585	194.483	147.222	53.6174	94.1821	65.2248	88.9237	86.9123	166.081	66.9966	64.906	115.977	110.932	93.3168	82.1007	146.275	284.107	177.993	280.589	304.923	404.815	481.674	351.069	215.483	295.545	259.251	279.86	156.152	232.255	211.677	202.872	158.873	306.896	166.918	267.909	187.053	370.604	197.791	314.176
FBgn0020440	321.014	390.373	446.863	367.144	298.828	406.902	353.38	342.275	258.518	409.447	468.779	266.485	389.962	335.014	527.641	540.373	273.665	393.177	422.629	412.142	209.72	363.377	465.78	280.875	269.773	308.965	471.516	426.339	294.609	316.529	381.496	270.895	287.053	458.883	224.535	291.556	361.086	383.725	371.411	384.569	287.27	394.789	478.66	267.638	598.602	301.237	285.491	345.303
FBgn0020443	1817.14	2156.78	2514.42	2039.72	1624.64	2238.02	1799.8	2250.74	1523.04	2420.43	2733.52	1882.22	1862.61	1872.86	2351.46	2450.12	1329.24	2020.86	2226.21	2046.22	1227.97	1959.28	2693.5	1562.58	1528.05	1777.59	2403.3	2677.19	1590.47	2005.11	2454.1	1634.53	1504.36	2310.4	1464.69	1793.06	1715.65	2356.8	1823.4	2315.27	1685.85	1988.38	2586.03	1269.72	2943.37	1817.53	1701.49	2046.98
FBgn0020445	507.275	650.449	670.417	459.544	540.662	566.123	448.943	449.788	447.82	626.781	813.75	363.453	656.555	363.42	684.924	642.055	393.29	523.889	585.633	445.749	209.056	509.777	783.195	360.984	500.473	443.026	735.591	588.22	493.423	469.83	587.904	355.883	462.679	628.484	307.617	418.943	579.212	506.25	430.118	463.698	461.858	478.871	716.539	226.715	973.985	318.295	389.042	415.523
FBgn0020493	49.7575	69.1184	67.7986	50.3019	66.0296	46.3032	66.4865	67.9217	69.9689	77.4297	79.1643	46.9831	70.1444	75.8281	80.5638	128.945	84.0065	93.422	106.119	94.2501	54.3697	113.318	85.4721	48.4693	43.538	57.1192	76.4153	69.9498	66.186	59.2	77.8108	64.2273	49.036	80.7043	44.0869	52.2112	66.7555	78.6987	99.0868	59.05	107.571	114.976	69.7501	65.7634	123.563	77.3214	77.2219	79.4285
FBgn0020496	1328	1617.82	1894.45	1483.35	1270.2	1730.49	1443.6	1677.88	1013.14	1605.51	2218.59	1366.29	1400.21	1405.51	1848.74	1970.65	1061.81	1460.59	1592.78	1495.83	1065.86	1569.93	2051.97	1295.56	1070.66	1423.61	1864.83	1898.42	1249.88	1454.3	1813.3	1212.48	1151.23	1715.67	1350.94	1395.5	1382.64	1836	1439.48	1899.49	1338.35	1479.61	1905.56	1032.18	1904.63	1342.56	1197.04	1731.18
FBgn0020497	1458.85	1627.86	2042.91	1595.05	1216.89	1615.47	1457.67	1563.72	1040.19	1722.25	2128.66	1381.89	1482.4	1205.29	1974.77	1836.1	1029.53	1470.42	1751.21	1601.71	808.624	1494.11	2147.95	1309.4	1138.26	1306.65	1798.81	1941.53	1265.47	1418.17	1813.31	1154.05	1052.65	1804.61	1101.88	1335.4	1562.21	1666.04	1493.36	1577.31	1324.74	1610.36	1982.04	1071.47	2381.07	1186.91	1282.41	1504.88
FBgn0020503	556.038	783.929	728.577	611.146	601.69	713.202	619.621	636.411	561.43	814.946	795.082	520.514	600.723	493.511	788.161	784.95	533.132	672.322	660.527	587.327	324.337	602.18	641.542	515.26	533.189	528.942	802.561	720.524	535.549	591.374	637.738	603.077	530.964	835.983	494.603	627.434	519.22	604.967	491.703	600.814	500.684	739.123	711.635	432.223	834.63	542.238	501.554	595.963
FBgn0020506	2.9866	24.274	17.6906	15.9697	0.409166	22.1652	0.740504	14.1923	1.75521	25.3171	9.64879	7.94484	14.9814	33.5289	46.5471	32.1314	10.806	13.7436	15.9017	4.85967	32.8531	10.2948	8.27157	73.0897	5.64642	4.5762	1.87662	0.633134	1.37243	0.0894147	4.49126	7.26966	1.86411	1.83567	2.13728	11.9339	21.4081	21.502	24.0318	26.7915	9.34041	12.0927	25.7429	10.5725	37.6732	17.0742	33.287	18.3569
FBgn0020508	46.9179	133.828	44.7214	77.5687	26.3323	79.5626	38.1915	71.2026	40.1064	93.5802	48.3013	110.142	51.3457	102.85	131.275	71.5147	36.2207	72.7105	44.6323	74.9112	107.907	52.8151	47.915	78.1294	40.1818	113.787	64.7954	152.134	27.8436	59.2149	43.8191	75.5578	101.67	77.5854	34.6329	68.5355	70.5293	79.8009	98.131	177.348	76.901	174.624	96.3369	79.3815	137.095	66.2632	186.386	82.462
FBgn0020510	288.516	358.306	390.526	282.817	246.592	311.77	275.525	336.848	216.851	329.938	467.198	248.624	319.804	285.229	374.863	376.457	219.922	316.494	341.994	275.312	147.601	280.274	439.859	264.06	230.332	300.518	515.715	431.359	290.512	270.537	410.905	229.626	230.461	316.717	208.269	254.969	317.803	440.537	312.717	343.329	281.336	282.09	385.164	189.241	601.942	263.08	268.333	304.559
FBgn0020513	1182.75	1527.6	2113.57	2015.51	979.968	1628.81	1318.97	1848.16	1095.82	1698.2	2213.04	1916.42	944.992	1443.82	1377.32	1437.76	886.095	1142.11	1213.25	1051.47	1067.68	1280.23	1183.91	1206.55	570.991	1145.15	1043.28	1352.21	872.467	1300.96	1593.99	993.424	1137.1	1552.23	1108.73	1338.65	799.649	1101.5	978.576	924.06	782.661	1210.83	1110.66	997.117	1126.27	1290.31	1260.13	1124.75
FBgn0020521	48.7889	88.4042	85.9722	76.3754	64.8648	75.1674	73.1286	107.701	75.6745	67.3439	89.6973	72.4216	48.2833	65.6752	74.6634	90.2456	62.0338	69.783	56.9763	59.9801	46.4334	72.6628	64.9492	51.4336	52.6399	51.954	72.2354	73.6648	59.396	70.0938	101.278	64.1076	68.5001	108.528	63.9122	72.9715	38.7215	45.2024	51.0089	73.5645	55.6467	88.7097	60.278	53.3007	91.3652	63.2562	74.171	55.86
FBgn0020545	405.07	450.565	562.633	503.897	259.769	493.155	436.828	522.367	216.504	413.383	701.266	353.368	281.057	467.326	481.026	461.576	247.26	381.337	477.856	415.739	408.49	501.532	664.305	411.414	214.244	697.629	404.274	717.737	291.905	458.835	599.733	380.75	245.76	402.507	416.178	383.448	313.3	592.883	411.829	531.729	351.94	454.81	443.526	337.02	487.211	516.152	367.842	572.762
FBgn0020616	500.627	613.188	720.813	555.278	455.778	654.602	544.611	633.166	324.765	592.494	766.095	549.412	519.52	544.338	755.775	778.407	339.872	541.568	681.261	676.936	332.221	559.618	746.919	502.401	394.607	511.834	734.473	738.101	442.972	533.335	652.003	439.443	389.575	614.109	424.936	527.281	532.311	670.874	575.401	616.433	413.429	582.013	725.898	367.481	859.923	465.919	499.459	669.474
FBgn0020618	6704.92	8341.26	10362.5	8327.51	5237.17	8868.13	7635.38	10140.1	4828.25	7828.46	11564.2	7783.91	5231.12	7818.24	7219.49	7379.76	4339.09	6538.27	7205.95	6264.35	7802.37	8144.67	11380.1	7185.87	4152.02	10651.8	7526.12	12095.9	5599.05	8420.08	11022.9	5701.86	5423.94	7424.62	6756.78	6105.85	5253.36	8464.65	6647.96	7811.92	5367.95	7106.21	6874.14	5298.67	9576.33	8647.86	5811.08	8236.09
FBgn0020620	396.47	484.761	552.755	377.455	347.94	516.401	465.001	478.435	255.795	427.493	630.351	383.408	395.13	391.595	526.423	513.346	286.838	434.446	486.325	445.605	227.19	439.187	615.239	362.957	256.9	412.241	563.723	511.942	297.714	409.584	501.078	324.77	296.443	503.802	363.749	361.084	404.383	478.365	390.662	474.867	348.509	471.574	561.713	281.742	652.262	394.63	354.788	462.566
FBgn0020621	945.742	982.581	1050.02	851.704	731.068	974.161	816.466	878.944	629.879	1025.14	1268.85	695.479	848.437	795.569	1125.71	1070.82	625.122	956.394	891.948	799.203	404.22	826.463	1204.75	704.153	652.08	748.115	1049.78	988.385	758.937	784.115	963.565	657.377	713.793	1138.45	570.121	713.802	776.886	922.22	748.609	839.366	732.136	861.61	1043.9	511.22	1219.38	640.639	676.432	809.941
FBgn0020622	702.198	886.237	944.232	806.074	682.955	822.652	676.749	752.722	604.627	836.972	993.27	658.679	776.194	654.161	978.078	1004.13	557.224	773.548	766.362	819.821	440.902	730.932	975.881	576.578	707.937	686.272	1000.58	855.986	712.028	711.836	830.077	581.695	639.99	999.466	568.154	687.752	696.934	814.222	633.146	760.223	665.124	782.406	1043.06	462.562	1026.95	615.539	575.971	714.151
FBgn0020626	528.298	638.343	701.057	546.147	445.078	636.915	522.111	648.564	396.192	593.522	857.937	505.974	525.488	502.491	666.121	736.222	389.119	509.128	548.993	506.727	233.268	481.706	892.497	454.932	373.688	517.914	662.142	737.828	431.247	487.355	692.587	405.096	413.185	629.474	425.866	511.932	499.406	651.692	470.529	616.438	461.966	575.997	638.993	308.633	902.455	423.742	414.158	526.684
FBgn0020633	1027.02	1137.06	1510	1040.99	806.047	1405.45	1193.39	1243.33	601.383	1174.97	1721.56	1244.69	967.923	974.389	1230.76	1312.67	673.993	999.593	1223.68	1111.2	643.162	1157.72	1549.6	1112.59	633.315	1149.65	1367.22	1365.63	836.242	1216.61	1466.86	879.833	739.33	1236.43	909.891	1102.81	1024.25	1247.55	1098.85	1258.52	806.234	1002.06	1207.08	681.413	1522.18	968.004	788.067	1334.87
FBgn0020647	448.998	569.14	579.403	478.863	428.822	575.019	389.875	465.216	335.657	496.944	673.065	345.597	482.266	404.064	617.057	645.399	390.848	480.648	485.319	439.918	211.217	372.657	655.872	327.359	368.148	443.173	578.355	603.051	439.749	370.207	527.362	340.867	352.975	523.194	318.047	408.206	452.329	500.531	386.818	550.677	410.765	436.859	579.602	276.113	653.049	317.295	332.787	492.106
FBgn0020653	2364.57	2538.12	3427.21	2105.92	1991.89	2820.76	2736.4	2892.73	1444.45	2403.2	3894.1	2141.92	2270.88	3083.5	3203.6	3064.22	1901.35	2504.44	3033.93	2292.74	1362.28	2824.27	3909.61	2425.95	1457.45	3071.35	2697.61	3182.31	1970.07	2618.35	3482.19	1697.89	1721.45	2597.47	2053.71	1885.3	2123.88	3246.98	2470.01	3104.49	2025.4	2651.92	2739.71	1510.7	3143.97	2564.63	2011.09	3110.9
FBgn0020655	571.288	707.622	735.624	502.881	412.213	714.334	659.07	710.03	337.276	603.552	796.761	639.605	474.49	660.795	661.103	648.626	378.542	589.742	621.181	548.176	293.175	604.283	828.583	570.637	364.14	787.461	662.096	727.008	389.49	589.164	755.82	394.905	419.003	634.546	511.72	524.974	514.482	735.39	580.214	725.692	468.891	589.224	594.524	328.336	830.922	591.452	506.511	752.077
FBgn0020660	1064.38	1668.01	1618.31	1894.83	1202	1911.87	1693.04	1987.44	1007.98	1807.77	1447.62	1866.47	1135.59	1652.12	1705.95	1838.22	1067.23	1474.35	1523.39	1688.05	1187.01	1781.79	1194.77	1703.99	1058.42	1576.69	1652.07	1737.83	1049.1	1741.16	1449.49	1470.23	1194.32	1810.73	1432.07	1789.1	1154.18	1856.95	1556.86	1760.14	1154.76	1786.7	1564.69	1338.54	1331.02	1667.92	1416	2013.54
FBgn0020762	159.467	168.633	183.908	169.832	118.433	118.217	92.617	159.083	112.203	119.589	170.655	172.627	125.369	136.966	167.225	155.456	108.747	167.125	76.4585	126.764	90.4925	107.867	106.36	73.1979	178.358	155.458	199.171	253.806	145.007	113.958	173.734	113.67	128.907	166.578	154.486	144.979	182.188	153.912	168.375	186.173	114.692	188.281	122.546	88.4409	157.396	134.553	117.622	68.9382
FBgn0020764	378.338	512.905	620.196	475.414	333.077	433.407	444.347	446.573	293.056	377.135	791.036	459.09	338.096	485.396	522.469	505.401	360.7	380.356	446.893	316.869	247.863	453.734	638.533	365.924	281.313	481.204	485.046	665.391	341.468	399.737	598.891	329.347	285.188	501.751	341.835	368.146	336.772	499.934	358.914	516.121	311.26	446.411	416.125	301.318	511.358	423.755	386.877	460.52
FBgn0020767	286.586	317.106	378.704	328.337	256.042	309.574	277.43	290.716	263.048	327.953	400.545	273.072	296.754	294.236	349.264	314.583	225.136	314.54	321.376	255.747	189.869	335.392	400.903	263.07	199.796	266.065	349.928	332.642	241.906	327.409	339.527	188.511	224.708	322.888	232.048	253.725	254.89	349.658	280.005	305.422	266.572	312.01	374.809	158.145	400.066	261.074	268.282	340.333
FBgn0020887	444.244	557.036	646.749	419.647	374.706	505.292	435.838	513.525	348.211	533.172	691.505	403.501	544.369	372.437	639.669	689.583	373.839	459.003	531.266	483.639	254.946	480.708	838.368	417.35	365.906	375.04	758.727	515.712	412.6	345.045	513.179	306.657	328.283	522.143	335.231	387.103	519.984	543.936	424.342	504.958	423.293	469.246	735.523	223.182	917.292	368.512	421.077	486.973
FBgn0020906	696.42	953.667	522.437	717.142	427.295	824.91	568.921	1143.75	662.291	1480.41	188.069	951.436	457.567	743.419	813.686	661.203	208.018	426.501	347.205	683.993	1237.19	786.041	664.592	480.649	265.26	1061.95	597.016	1048.01	279.582	627.516	354.411	462.558	706.238	593.57	469.851	946.422	367.962	537.975	489.782	1120.35	563.041	730.777	367.731	691.797	528.095	1335.61	721.361	227.821
FBgn0020907	38.3472	76.1612	75.7519	62.8073	61.9488	58.4907	68.3462	76.7211	42.0995	58.1904	38.1404	65.8424	58.2889	151.153	129.303	88.8856	102.886	150.575	120.246	109.136	96.7641	104.941	60.1359	73.186	35.4449	43.1402	52.1662	75.1589	37.4685	91.9567	52.7294	62.0736	44.7478	68.3447	56.4242	66.2	38.7604	97.1648	82.746	109.264	80.1883	149.588	54.5097	101.721	67.6899	156.712	102.096	84.5219
FBgn0020908	740.526	1672.28	1328.72	1675.83	942.547	1008.35	1304.01	1609.98	655.613	1219.21	776.494	1127.78	878.787	1818.16	1731.95	1591.87	1013.85	1255.18	950.789	873.049	1114.69	1694.69	808.41	723.939	871.815	1611.6	1083.14	1078.68	809.041	1216.64	1001.73	1307	578.66	1057.49	948.1	973.335	803.378	1400.7	1267.23	1656.5	1029.55	1850.05	929.402	1148.25	642.236	1327.51	1147.59	1383.75
FBgn0020909	234.096	283.938	334.074	302.133	193.425	331.727	305.628	362.183	151.676	276.583	331.646	345.34	189.755	312.281	305.868	274.67	180.234	301.763	332.689	294.765	259.475	333.33	324.556	340.199	163.269	355.933	282.783	408.929	177.802	303.329	354.621	239.732	148.227	244.093	263.441	253.67	232.344	348.961	298.281	317.693	230.455	282.043	268.885	246.415	326.693	338.415	244.21	406.752
FBgn0020910	12202.2	15251.4	18810.6	15305.2	9653.24	16147.3	14570.5	18278.4	8179.09	14405.5	18546.8	14915.9	9537.26	14073.7	13477	13224.5	8214.21	12167.4	13402.9	12385.7	10850.2	15327.9	19342.9	14627.9	7363.52	17490.9	13340.5	21720.8	9705.19	15395.8	19567.5	11138.5	9328.8	13421.8	12065.3	11673.6	9667.6	15020.5	12166.3	14854.7	9606.07	13601.5	11517.3	10454.5	15371	15318.5	10562.9	15228.1
FBgn0020912	25.8401	37.0949	50.6122	26.3165	31.8378	34.2348	35.6178	56.1287	35.4193	34.1584	41.776	20.2282	28.1223	26.1421	38.2938	32.9227	44.9251	35.3838	47.0179	33.4262	18.9458	35.2764	49.2228	23.7429	27.8617	28.8888	34.5082	39.5052	35.7713	26.345	32.977	26.5167	42.9468	37.7943	26.7757	25.0113	24.5247	33.0235	24.0672	30.0769	32.6886	60.9074	46.3903	23.3837	45.1919	44.1968	23.2552	29.4082
FBgn0020930	171.959	224.861	266.175	224.547	140.978	185.715	186.531	191.971	101.55	203.202	292.814	190.555	148.51	169.805	214.438	219.527	132.589	182.812	201.44	179.674	117.087	187.902	332.72	196.803	111.349	187.148	208.462	331.349	125.044	176.336	234.379	160.562	117.255	188.987	153.728	164.043	144.895	226.53	205.905	224.065	128.554	165.699	199.128	155.04	267.498	172.71	135.799	207.846
FBgn0021750	220.665	252.899	319.54	269.021	177.227	269.809	256.909	298.549	134.781	214.197	315.113	268.472	171.621	225.211	224.115	214.358	146.791	174.905	222.913	219.974	160.77	257.515	291.775	240.318	167.426	286.329	224.11	357.465	174.661	270.44	272.904	230.221	160.172	238.052	195.709	217.013	155.301	278.129	194.374	235.195	195.157	214.871	221.715	190.916	289.37	202.833	162.947	262.895
FBgn0021760	816.813	909.284	1026.32	749.127	729.93	869.089	800.54	835.043	545.639	1017.12	1161.05	593.004	961.587	734.483	1052.86	1096.65	596.037	827.607	881.665	848.64	434.111	828.555	1253.93	611.193	642.11	685.329	1110.61	1032.22	718.953	751.264	903.833	542.889	591.562	1058.72	510.96	696.09	903.728	894.725	664.9	786.972	693.567	859.19	1080.78	482.296	1498.88	627.586	569.999	710.034
FBgn0021761	1006.01	1177.25	1401.14	1061.49	851.827	1190.88	1003.94	1107.2	733.404	1166.93	1485.17	937.268	1120.22	859.013	1498.68	1501.07	740.597	986.817	1221.83	1055.95	602.78	1038.28	1461.82	945.461	893.523	1018.04	1370.38	1373.79	860.57	995.465	1245.36	781.339	738.148	1270.18	715.248	970.854	1095.67	1195.9	982.426	1230.65	828.85	1143.57	1449.81	640.941	1877.57	759.128	824.197	1039.21
FBgn0021764	985.844	1152.35	1067.86	792.443	782.162	1020.62	789.267	874.556	701.518	1013.07	1223.13	663.178	882.489	654.206	943.465	1036.72	597.18	824.65	758.784	784.241	409.969	689.349	1072.87	561.747	822.41	828.172	1198.65	1236.59	936.143	871.688	860.682	644.777	764.651	1223.33	515.744	871.561	803.195	791.47	578.308	769.132	693.631	872.398	1001.4	491.581	1388.95	474.941	547.935	669.232
FBgn0021765	1048	1206.43	1484.44	1089.95	652.499	1241.78	971.146	1361.96	654.22	968.688	1687.69	645.42	712.315	1288.74	1064.42	1047.52	632.983	848.211	1015.6	678.49	1003.53	944.822	1460.86	846.565	534.831	1487.17	965.821	1718.93	811.77	1081.93	1548.87	683.936	846.621	864.348	988.051	662.164	682.043	1516.9	710.131	1479.27	928.383	801.723	1023.93	595.784	872.414	1156.81	680.57	1179.96
FBgn0021768	400.354	526.83	575.249	612.197	433.295	654.637	570.938	607.953	292.446	526.085	542.966	583.866	388.287	600.802	555.77	598.108	364.359	525.855	539.651	611.312	384.887	600.177	538.315	545.91	298.973	511.089	623.373	623.896	328.064	550.819	527.146	466.716	348.745	582.453	469.684	490.687	387.589	664.256	537.873	628.709	374.842	625.112	561.541	430.658	508.169	579.409	447.218	602.211
FBgn0021795	539.81	704.542	830.624	639.634	441.048	775.152	558.63	812.123	443.249	663.92	764.278	560.602	446.506	728.678	631.453	718.98	378.681	624.139	539.505	465.417	703.741	698.798	737.707	611.185	409.659	969.074	633.742	1095.03	437.262	701.925	867.435	495.629	476.783	581.327	587.101	467.412	460.969	842.751	545.582	805.955	496.178	571.279	600.141	529.082	591.754	798.327	477.48	824.435
FBgn0021796	638.152	787.939	804.857	638.496	555.967	727.58	546.433	628.718	511.701	727.346	873.769	479.321	697.866	510.475	801.944	863.013	479.533	594.641	648.322	693.14	345.063	557.503	912.529	476.692	518.562	546.152	859.175	850.675	624.12	557.445	655.32	499.062	535.513	769.498	365.87	583.916	672.373	654.149	437.824	639.835	550.468	711.556	800.441	372.277	1189.35	395.616	419.28	542.921
FBgn0021800	310.49	445.751	426.145	383.052	317.792	364.872	283.942	400.55	290.285	391.356	380.71	274.245	301.879	288.653	393.525	484.218	266.01	338.117	332.542	368.418	199.273	335.341	376.428	254.173	307.119	270.235	411.759	405.191	286.737	281.496	325.186	310.688	283.476	420.044	261.652	319.644	279.367	362.822	273.278	387.923	297.27	376.773	404.016	223.828	422.028	312.289	230.315	356.577
FBgn0021814	169.156	197.547	249.947	239.426	150.744	262.063	248.46	286.461	123.447	234.365	285.599	231.781	180.6	277.125	251.799	247.986	138.248	266.405	221.984	208.487	224.51	305.365	302.61	259.105	113.009	315.767	237.766	315.255	121.327	229.972	321.581	179.035	133.256	208.361	210.921	198.246	153.419	271.086	191.487	260.846	146.796	237.611	191.437	218.319	288.429	272.142	180.949	284.365
FBgn0021818	430.848	495.786	555.659	420.756	386.259	479.87	416.17	435.571	338.665	516.099	690.421	368.958	484.229	310.236	616.121	609.3	344.734	460.988	513.509	398.51	215.768	350.845	693.213	355.047	344.843	335.483	675.933	578.448	410.533	398.652	535.359	313.409	352.888	547.768	294.2	383.473	452.305	415.645	380.081	401.275	396.013	434.445	618.394	234.605	831.665	296.206	339.782	436.008
FBgn0021825	279.953	358.249	459.899	359.139	225.474	460.057	380.653	395.055	189.151	333.931	489.175	332.1	220.863	407.271	361.946	330.996	196.551	309.594	348.507	300.636	340.045	386.275	445.242	344.161	205.059	446.269	385.527	471.115	246.921	336.203	436.328	252.535	223.878	336.124	344.516	300.856	248.387	447.665	305.988	432.526	258.938	332.445	319.848	223.828	355.399	388.621	248.354	446.418
FBgn0021847	363.069	471.679	520.985	413.912	333.094	524.141	456.543	494.905	247.553	484.891	579.357	445.742	356.118	444.72	521.468	471.532	310.425	410.84	518.225	428.379	284.608	521.28	580.492	441.08	271.591	463.943	468.257	509.48	303.567	446.796	536.291	356.766	273.938	476.168	359.949	359.931	400.639	522.809	483.022	489.36	346.285	442.822	473.779	309.394	541.248	425.763	361.822	577.869
FBgn0021856	219.704	243.854	281.779	224.629	148.62	245.456	213.695	297.462	116.24	240.417	258.943	266.235	163.615	266.963	219.193	245.982	129.72	208.358	225.749	209.631	227.904	288.726	267.757	294.702	103.313	304.532	248.27	339.32	151.378	224.502	250.837	218.815	127.642	230.893	191.89	188.863	159.983	281.332	199.182	220.699	168.149	202.888	215.102	202.301	292.312	232.968	202.955	293.567
FBgn0021872	770.121	1036.62	1338.7	1235.88	817.793	1066.99	959.839	1229.05	703.345	1055.19	1548.6	1062.03	915.827	1176.85	1409	1477.24	855.699	1145.09	1233.98	1173.35	865.626	1149.41	1366.9	1028.53	699.687	934.532	1241.43	1411.52	753.441	962.632	1365.72	1088.22	774.462	1215.98	878.418	1096.95	950.94	1315.88	1098.85	1410.13	831.187	1271.92	1172.12	1084.57	1456.67	1261.24	1055.16	1303.25
FBgn0021874	170.085	211.695	265.004	237.109	168.606	203.405	242.877	267.817	129.433	242.48	211.589	248.397	125.608	201.453	192.586	198.168	142.343	219.198	222.054	208.423	188.965	267.963	257.898	220.538	114.012	270.947	196.858	302.278	157.102	222.289	272.238	162.987	139.807	206.354	172.81	179.388	128.059	226.121	186.673	238.552	165.759	247.134	171.607	167.819	228.567	228.956	196.876	243.554
FBgn0021875	94.5681	120.472	155.571	100.358	63.2757	97.2485	103.111	151.582	56.6107	117.73	121.543	123.584	85.2708	108.61	107.114	99.3949	59.6086	99.2658	112.456	108.2	106.49	125.686	151.56	92.9653	64.2759	127.347	97.3411	123.781	75.166	95.2991	129.086	70.2455	64.967	101.106	93.502	94.3642	68.7607	117.535	86.6048	102.543	96.1822	96.0674	125.633	73.1002	102.498	90.3674	81.4505	117.188
FBgn0021895	314.27	392.525	360.768	285.087	282.614	315.096	299.949	334.66	261.114	308.789	421.978	237.491	298.791	289.738	385.747	410.147	204.934	296.827	342.011	252.324	196.808	281.32	420.348	224.505	253.307	320.398	418.121	407.07	289.511	240.992	369.463	225.039	262.988	339.244	225.404	234.987	298.082	371.614	290.59	305.418	270.03	268.903	421.131	181.17	441.542	247.011	245.277	312.738
FBgn0021906	944.849	1157.23	1364.67	1218.72	702.539	1168.79	935.517	1388.33	594.909	943.537	1351.9	632.047	740.356	1293.24	1159	1257.95	747.918	938.663	935.91	699.191	1037.99	1147.38	1334.13	731.847	540.909	1506.16	901.894	1782.68	731.859	996.532	1280.73	689.628	736.801	748.834	905.993	708.079	655.712	1277.46	725.524	1415.72	816.217	968.419	849.233	633.859	738.62	1269.28	734.769	1082.1
FBgn0021944	473.868	550.939	640.651	522.208	381.215	702.209	572.806	656.275	262.411	556.285	742.035	499.275	378.285	646.024	519.281	580.188	342.952	523.885	570.605	517.048	497.455	610.561	774.938	553.822	284.341	705.82	541.565	711.375	346.564	585.845	674.176	419.898	347.647	498.573	527.841	421.314	406.385	663.305	541.723	618.672	377.126	495.661	489.711	360.429	512.005	581.417	424.161	671.576
FBgn0021967	387.957	579.05	687.178	625.894	340.845	600.403	507.096	717.762	278.029	547.204	693.19	497.068	363.289	701.438	567.543	592.34	366.609	480.612	561.19	456.132	703.071	672.889	682.88	649.747	256.291	887.588	521.622	904.844	328.112	616.502	686.421	448.526	353.368	463.782	525.966	498.995	349.093	669.289	479.188	605.289	406.58	596.377	414.099	543.65	685.484	650.71	443.25	621.556
FBgn0021979	607.618	728.617	933.582	565.592	484.753	770.707	728.423	868.101	381.115	778.663	1139.81	734.32	534.681	724.189	866.921	783.244	433.502	614.296	700.815	605.772	422.231	709.167	995.95	702.167	363.278	922.44	674.606	801.497	458.733	779.656	926.28	435.089	470.127	693.791	607.164	489.829	516.433	815.244	611.972	751.318	482.692	620.462	698.36	344.659	857.639	671.785	573.85	835.612
FBgn0021995	450.905	498.779	639.909	560.872	336.361	489.819	485.609	597.043	248.691	449.615	610.71	498.081	389.189	411.974	561.836	559.575	305.18	439.347	474.061	505.435	274.381	453.71	623.128	449.982	298.598	444.903	492.351	706.941	297.787	431.491	616.361	389.967	361.979	444.427	379.998	385.861	355.589	490.419	442.619	561.827	328.306	525.549	509.657	376.251	592.279	395.631	348.829	523.741
FBgn0022023	1149.38	1566.64	1983.59	1772.84	967.388	1710.6	1526.15	1924.9	791.338	1495.84	2042.41	1711.59	1005.24	1592.13	1506.15	1530.74	916.505	1310.19	1445.63	1464.73	1126.89	1600.06	1998.19	1598.17	841.841	2005.16	1461.37	2459.4	991.534	1560.49	2024.29	1330.39	908.691	1390.64	1278.4	1403.69	1078.94	1681.52	1426.97	1678.76	986.897	1581.55	1283.36	1388.09	1963.41	1535.37	1210.07	1727.13
FBgn0022027	125.184	187.742	216.721	198.285	93.2058	190.213	150.902	204.182	67.4332	181.117	224.843	149.347	107.469	182.098	149.337	147.807	79.2111	149.393	139.478	134.824	116.667	181.737	167.965	153.29	79.6056	278.582	161.288	285.407	100.664	179.553	197.574	152.266	109.047	150.144	172.58	128.707	86.7007	189.922	102.011	207.36	103.597	159.621	131.043	117.004	122.405	201.857	119.666	195.723
FBgn0022029	314.247	314.1	381.712	289.621	268.732	287.441	296.221	358.87	248.58	325.947	402.764	309.768	291.74	246.788	337.435	354.254	185.617	270.28	330.786	269.519	173.823	286.536	371.883	276.913	257.917	281.624	357.285	385.334	278.753	266.142	390.768	227.241	210.07	304.472	219.659	279.519	259.572	297.075	233.828	295.388	240.638	265.285	328.466	183.382	436.833	219.895	202.164	284.182
FBgn0022069	793.925	944.381	1147.01	977.073	749.238	1009.54	926.195	1050.21	604.011	989.892	1115.01	988.389	650.1	845.347	1001.53	1022.91	574.715	923.94	975.381	1056.93	547.117	964.606	1107.24	794.147	557.787	805.734	1045.56	1095.9	604.133	843.24	1106.84	800.476	675.444	1002.44	761.876	825.715	734.615	917.247	800.567	1016.62	671.073	962.364	989.085	612.881	1171.14	819.391	729.665	982.244
FBgn0022097	751.936	1091.96	1181.52	1124.12	651.386	1199.77	1009.62	1208.27	540.82	962.667	1021.83	1129.88	623.104	1120.21	937.411	882.925	621.091	986.84	919.979	921.252	1161.13	1169.2	963.796	1049.3	581.379	1359.87	899.804	1406.12	565.254	1165.11	1094.34	895.633	637.19	942.063	937.461	957.741	664.166	1127.04	881.393	1109.14	704.071	1135.11	834.131	910.941	904.232	1252.21	837.16	1025.01
FBgn0022153	644.835	751.767	809.814	561.017	497.446	657.883	612.109	627.621	442.213	752.517	1039.13	518.291	647.797	597.533	852.211	827.004	451.64	616.273	729.942	601.135	313.996	634.383	984.242	535.038	463.505	585.766	808.845	793.655	549.187	607.795	771.492	436.17	451.935	759.272	392.572	492.127	647.005	684.921	631.211	614.192	485.999	651.609	818.395	324.981	1181.64	471.939	514.606	619.416
FBgn0022160	331.518	510.027	538.139	437.757	340.255	379.23	358.065	501.593	228.601	318.781	401.979	465.665	327.967	581.31	632.227	635.995	357.067	330.229	414.162	270.813	205.163	372.726	419.666	299.664	211.403	435.741	253.303	472.548	299.488	344.983	384.112	282.329	217.301	374.963	232.166	323.297	239.977	341.311	327.158	415.788	248.936	485.858	281.033	335.47	486.545	410.709	377.704	311.614
FBgn0022213	1444.54	1730.25	1972.57	1687.39	1272.39	1764.76	1518.6	1591.14	949.722	1798.7	2132.08	1464.34	1547.59	1407.79	2035.76	2085.29	1102.76	1537.26	1842.11	1755.97	948.278	1690.39	1908.86	1299.51	1169.15	1406.37	2060.78	2094.76	1179.74	1582.41	1777.2	1268.66	1110.52	1893.51	1100.95	1330.74	1621.46	1848.11	1479.89	1585.11	1236.4	1629.57	2127.41	1080.8	2267.4	1294.35	1361.78	1691.4
FBgn0022224	92.7651	138.376	176.9	166.429	83.6623	139.262	155.629	205.311	53.0445	195.275	157.56	183.739	116.412	193.34	157.301	157.484	101.38	119.873	151.75	142.816	167.4	188.002	129.231	203.714	67.5145	296.084	148.697	229.426	90.9588	169.702	195.008	143.128	95.6034	106.09	151.652	157.844	86.6864	147.588	111.628	179.478	88.9803	144.052	122.537	150.994	109.849	161.676	122.627	192.689
FBgn0022238	603.843	855.098	778.828	832.28	589.268	962.038	766.81	819.706	495.605	950.728	842.4	786.735	693.052	766.105	868.719	938.031	505.68	747.002	744.794	743.898	614.68	939.743	792.436	719.973	545.004	799.056	893.648	971.354	534.819	792.838	761.473	612.575	505.458	874.715	586.273	707.758	603.896	934.132	700.495	836.034	600.609	808.783	854.133	618.322	1000.95	821.41	653.248	834.489
FBgn0022288	430.89	535.906	648.679	539.271	386.447	576.095	502.454	654.114	333.792	505.967	607.554	589.403	410.279	501.31	568.635	490.038	295.688	482.597	478.688	483.662	390.52	589.805	664.361	479.652	304.961	608.538	505.94	732.16	346.505	499.368	612.649	422.089	363.316	485.303	419.133	460.05	362.205	493.633	453.206	538.403	346.518	553.167	518.1	408.678	750.302	521.163	395.027	597.142
FBgn0022338	1017.48	1173.21	1382.28	1330.47	770.896	1471.81	1293.74	1379.46	554.588	1221.26	1692.23	1192.34	826.627	1172.32	1064.32	1152.22	572.939	973.048	1113.97	1050.22	901.321	1214.85	1410.23	1130.39	675.096	1394.02	1269.73	1782.76	798.252	1328.28	1402.67	1033.25	704.251	1153.62	1101.66	1075.73	835.311	1240.94	948.752	1123.62	759.796	1014.05	1102.25	807.345	1452.84	1078.47	804.138	1332.82
FBgn0022343	628.679	805.855	995.702	751.387	542.459	998.532	855.916	1017.35	414.651	838.973	959.585	793.432	567.855	878.064	815.488	807.958	493.918	716.518	766.346	812.938	737.87	875.322	1041.77	789.198	426.193	1061.62	777.266	1135.48	498.816	915.445	1032.37	650.369	563.177	824.595	742.704	677.187	546.581	925.669	730.323	922.991	631.216	832.78	733.204	530.688	974.883	870.617	618.142	926.253
FBgn0022344	177.756	245.823	295.602	279.283	157.165	231.044	249.368	306.222	111.191	262.564	282.538	251.822	194.627	273.776	246.799	250.185	142.6	230.973	241.683	285.422	283.897	269.978	327.749	265.04	125.237	299.226	238.788	374.03	158.225	233.269	265.754	220.067	135.591	213.457	212.864	213.554	177.833	268.631	206.881	259.725	171.621	253.205	221.69	191.009	326.064	289.213	211.015	288.408
FBgn0022349	1226.7	1488.39	1709.61	1506.08	1127.11	1575.7	1277.68	1567.08	881.652	1506.97	1654.38	1309.41	1166.53	1314.94	1633.29	1710.92	887.261	1311.19	1398.84	1593.53	906.394	1391.34	1521.26	1183.8	954.585	1077.15	1611.3	1636.24	1021.63	1258.28	1439.21	1182.45	940.184	1535.85	1017.83	1282.17	1126.83	1610.12	1213.36	1581.79	1017.32	1309.21	1618.64	941.745	1477.53	1105.57	1009.13	1443.81
FBgn0022355	5986.39	7664	9634.31	6635.51	2810.11	9767.31	8800.96	3508.14	5901.32	9893.13	14495.5	2954.46	4804.65	8619.09	9080.76	6251.7	6238.79	14192.6	7351.48	4708.65	6641.23	5971.44	6731.32	4225.89	1840.99	3490.76	2688.96	5009.46	2463.35	1751.22	3099.96	1293.67	5952.92	5394.22	2816.79	2243.17	3006.36	3774.05	3673.76	7786.32	3033	4367.99	3765.29	2556.85	5834.87	7187.82	4952.67	4016.42
FBgn0022359	137.602	213.874	254.44	164.211	105.973	175.78	174.368	230.542	93.1541	124.582	263.622	103.833	132.463	200.199	174.984	152.034	115.398	195.632	213.779	170.418	185.986	171.296	272.15	205.697	79.7925	213.311	144.435	236.894	100.744	160.999	241.728	124.08	102.534	129.613	105.176	106.574	137.341	220.809	180.889	199.54	128.378	144.111	177.419	162.735	164.943	178.745	163.688	228.387
FBgn0022361	162.49	236.774	251.878	259.93	177.268	241.012	238.1	246.852	161.56	252.49	187.544	258.485	154.654	211.678	261.634	190.637	168.136	271.314	219.133	259.016	156.267	264.784	191.006	255.151	143.353	267.257	281.842	304.954	172.754	281.386	203.924	260.968	200.547	322.015	209.049	254.549	165.632	254.483	256.903	311.026	177.222	286.719	241.573	274.449	186.806	267.116	237.016	250.615
FBgn0022382	368.798	483.737	562.631	433.278	353.292	495.368	407.731	505.887	316.893	523.159	566.425	403.453	400.156	385.956	525.405	431.641	322.215	425.589	477.854	375.508	238.709	473.472	518.081	400.536	342.334	480.314	568.95	528.031	355.1	412.874	537.158	333.941	334.813	566.196	338.034	391.678	382.8	465.486	454.16	440.3	346.297	467.993	481.336	280.634	601.058	474.974	376.867	509.49
FBgn0022699	255.042	267.96	352.17	259.963	187.968	306.308	283.229	271.003	144.307	218.186	370.209	244.075	219.655	241.073	298.101	284.147	168.287	247.684	282.048	265.967	130.135	267.873	421.261	227.466	178.665	306.892	302.792	365.013	200.989	220.161	354.89	198.555	168.236	266.669	226.232	223.017	227.586	314.492	232.858	338.896	212.225	223.3	236.791	136.126	379.142	191.779	194.052	308.792
FBgn0022700	36.3724	36.8897	70.2428	44.5432	96.2872	27.4935	57.2007	59.2259	18.5288	43.1398	59.3687	54.6015	35.264	58.8093	45.9597	51.0876	51.1048	53.0718	94.1909	64.3553	26.0612	44.5661	41.4762	18.8059	31.1647	64.536	106.22	51.697	32.4046	68.9233	76.6541	68.0649	23.4181	75.7518	52.4146	54.1536	56.3127	88.6122	40.423	76.9431	56.2656	99.2205	15.6766	95.7055	19.2207	43.1677	17.4672	27.2116
FBgn0022702	472.893	552.99	611.991	535.854	341.794	556.179	540.931	591.499	247.806	455.618	706.428	468.078	407.277	557.825	551.871	553.978	310.696	464.897	572.532	510.106	423.815	580.451	792.206	543.931	253.642	618.015	482.867	775.481	317.324	517.973	712.184	347.832	340.76	448.479	472.512	390.669	415.749	662.258	486.88	549.552	406.412	463.268	471.791	368.383	641.305	525.18	367.948	636.933
FBgn0022709	130.923	246.154	179.732	194.908	112.282	158.064	162.155	222.853	76.7398	147.788	188.388	164.931	109.504	192.29	176.987	183.483	137.589	180.874	170.494	139.45	159.873	199.401	161.413	161.202	90.5627	193.414	172.813	199.324	111.364	211.273	216.947	122.915	112.527	161.387	136.533	168.53	134.518	199.016	132.794	224.082	118.257	201.52	114.907	149.018	177.578	199.842	136.698	200.786
FBgn0022710	109.908	159.583	160.017	108.421	146.791	138.168	131.193	139.285	94.8191	152.907	162.777	99.3316	119.363	108.762	174.201	157.287	141.378	175.009	131.067	134.761	84.7695	125.568	164.434	85.0629	148.469	132.083	167.648	152.603	203.741	133.623	158.705	130.591	115.497	187.11	76.5843	116.914	128.809	118.23	111.626	117.018	122.453	191.843	192.742	91.8017	233.25	123.504	125.579	100.637
FBgn0022724	172.906	201.708	222.392	194.961	136.723	205.657	202.525	212.882	99.4637	201.195	262.518	179.433	147.497	199.129	188.742	219.437	115.565	189.705	206.162	193.42	174.97	209.757	253.904	207.679	92.0275	214.017	197.968	253.782	122.12	181.797	228.221	160.528	117.217	169.532	153.715	165.187	142.073	229.744	191.475	215.144	146.471	156.116	188.723	135.599	244.275	166.684	143.783	208.883
FBgn0022764	2120.9	2604.55	2371.91	1814.02	1961.64	2416.07	1898.25	1933.5	1728.26	2551.23	2776.26	1433.26	2402.98	1475.78	2437.08	2773.7	1587.59	2042.48	1975.93	2063.51	934.837	1742.23	2895.89	1497.31	1991.97	1869.58	2928.3	2466.03	2278.8	1756.57	2037.67	1485.6	1640.43	2815.31	1179.33	1742.41	2318.37	2030.13	1453.92	1798.01	1832.16	2133.55	2705.91	963.229	4202	1129.65	1310.75	1766.67
FBgn0022768	617.123	816.13	769.282	619.102	563.303	820.536	569.917	645.219	362.214	617.636	659.966	396.903	663.753	508.189	777.383	1094.5	420.414	621.202	585.511	793.126	302.409	514.925	825.342	453.946	490.183	521.244	637.966	806.769	561.751	466.582	571.81	511.543	431.475	772.606	328.653	560.3	685.479	751.119	401.261	686.667	494.94	701.928	708.839	339.899	1108.55	294.189	358.033	504.193
FBgn0022772	1043.26	1138.06	1484.25	1088.86	845.482	1288.2	1162.43	1185.14	602.437	1127.66	1867.28	1027.5	1089.18	991.358	1400.15	1352.83	782.583	1065.46	1294	1142.28	614.358	1142.14	1728.46	1012.71	738.954	1101.46	1435.34	1483.14	843.071	1020.65	1412.34	891.294	703.118	1159.75	842.157	917.888	1059.97	1369.42	1048.82	1210.58	814.176	1123.2	1353.45	614.413	1748.44	860.552	850.326	1275.73
FBgn0022774	281.825	266.797	449.182	409.181	258.206	370.444	386.36	495.148	256.952	372.277	251.01	345.385	160.786	307.803	290.994	266.933	205.977	315.518	298.811	259.209	279.102	308.352	315.506	302.625	137.904	294.519	213.502	413.353	233.203	423.682	480.735	297.946	332.537	297.286	315.857	355.849	163.851	215.213	173.221	306.535	203.527	353.947	276.411	260.34	255.119	346.445	303.358	283.138
FBgn0022786	342.954	368.271	477.678	348.911	288.168	381.457	390.012	345.583	218.172	415.507	482.52	333.238	349.929	304.493	462.546	404.871	246.883	365.645	432.046	365.012	198.21	374.821	529.648	283.841	229.535	328.835	416.974	447.463	356.724	336.217	425.638	266.293	235.23	394.429	263.586	322.062	370.453	383.831	345.434	360.042	280.452	342.054	488.145	205.516	594.812	248.009	288.476	359.609
FBgn0022787	393.583	490.846	533.024	400.212	346.772	486.547	383.37	372.998	324.911	460.764	519.393	343.313	378.061	296.635	493.952	487.13	278.152	410.857	411.277	401.882	237.414	395.562	505.784	321.422	337.095	356.28	544.886	494.587	348.178	415.037	458.895	299.564	310.94	528.4	278.899	348.076	377.112	393.96	356.986	421.355	320.171	457.156	505.99	295.429	590.635	324.332	303.609	367.7
FBgn0022893	5292.92	7597.51	7416.46	7661.7	5434.55	9197.67	7590.4	7648.81	3979.2	8182.6	7696.43	7883.06	5876.98	7906.47	8411.17	8335.45	4722.63	7471.08	7604.22	8035.15	5810.48	9401.13	8002.15	7950.34	4452.75	8139.51	7598.43	8387.6	4351.26	8172.59	7515.61	6167.35	4879.11	7921.29	6319.53	6969.1	5523.27	9427.15	7274.36	8436.17	5987.57	8000.09	7777.41	5717.68	7873.25	8007.2	6269.27	9694.36
FBgn0022935	373.543	399.308	550.858	405.91	298.99	490.97	418.962	465.28	254.58	401.333	647.091	366.688	410.083	383.657	524.523	533.012	271.748	373.484	462.905	417.978	191.524	418.423	686.141	428.222	265.27	383.86	523.898	472.622	276.24	384.4	509.123	276.743	267.032	449.608	312.256	331.634	380.873	448.604	386.811	451.459	338.244	382.862	563.659	189.577	719.979	289.18	292.586	487.098
FBgn0022936	183.491	230.703	304.487	263.367	174.162	266.46	278.472	298.502	132.875	249.44	295.384	281.864	187.662	245.576	269.481	289.986	157.584	262.446	243.533	257.911	233.929	312.599	314.927	284.818	120.476	341.519	265.013	375.236	144.682	250.78	278.939	223.549	134.531	207.299	207.181	233.535	181.604	323.93	236.705	238.533	163.803	262.805	240.592	239.166	330.823	307.29	204.042	354.789
FBgn0022942	652.512	739.632	940.426	627.14	543.362	749.671	715.259	799.985	456.988	745.413	1005.77	686.472	643.892	615.673	855.03	961.596	445.399	633.951	804.898	671.367	406.212	735.12	1096.96	725.903	452.832	620.089	888.463	831.68	549.322	639.565	853.127	446.585	488.316	814.434	508.971	599.349	709.089	757.036	699.528	819.321	533.689	727.199	872.156	403.571	1178.46	594.454	550.811	819.254
FBgn0022943	187.264	238.85	279.857	232.578	158.093	263.188	245.669	288.689	123.36	220.274	248.248	252.871	135.62	247.75	199.467	192.364	109.425	184.753	274.684	199.275	194.779	236.738	262.823	240.315	111.696	353.952	237.792	294.35	164.9	243.08	271.26	191.465	141.012	194.045	208.984	191.156	160.902	254.401	211.685	219.588	165.833	213.644	186.73	186.199	199.475	249.042	162.905	284.404
FBgn0022959	794.843	944.457	1004.56	746.841	639.399	761.796	689.858	883.365	639.053	801.712	1252.66	631.975	813.314	801.191	978.007	962.348	626.061	795.166	861.985	670.315	572.244	802.592	1222.6	662.617	566.048	675.021	936.595	1022.34	678.03	687.767	1011.18	519.98	662.749	765.274	583.445	551.242	749.594	1114.35	711.082	987.649	781.807	796.824	1071.35	479.959	998.907	798.308	675.379	957.842
FBgn0022960	479.618	551.52	720.84	398.58	448.85	677.521	599.242	594.733	310.922	584.447	826.995	527.138	553.544	537.988	681.518	671.879	395.334	579.232	667.023	572.736	355.365	598.68	892.374	595.665	395.382	526.558	603.486	550.11	417.588	545.37	699.051	356.456	351.156	617.585	471.071	461.407	528.543	654.19	575.4	607.75	461.574	554.852	734.418	222.159	926.5	550.28	519.506	695.745
FBgn0022981	759.545	898.179	1113.35	918.953	673.621	995.166	884.923	963.472	450.205	937.552	1212.23	977.251	768.324	905.281	1065.56	1048.95	528.513	891.496	1015.71	810.733	632.332	1009.27	1239.14	902.93	552.872	1016.61	879.934	1233.98	605.104	966.94	1114.76	698.628	583.813	895.08	713.226	775.079	774.088	1005.9	851.561	920.746	657.481	939.578	1020.26	653.28	1216.42	895.714	766.804	1045.47
FBgn0022984	204.479	284.037	313.424	303.206	183.703	342.853	270.952	327.087	135.973	283.708	298.967	311.885	178.673	263.643	253.67	319.738	167.185	227.029	240.71	214.292	194.039	253.312	249.071	251.198	154.405	360.529	239.816	333.938	180.574	263.141	306.305	234.936	171.559	260.535	252.863	265.191	175.039	291.515	226.123	285.369	161.56	259.216	238.696	184.233	262.142	282.178	181.023	269.987
FBgn0022985	589.423	659.395	784.205	578.073	470.707	642.424	580.255	666.103	433.676	674.037	927.844	446.996	517.538	516.088	724.199	734.559	404.262	555.329	629.633	527.47	320.763	559.61	884.63	482.623	416.698	501.471	785.84	774.125	522.785	543.192	778.732	473.77	478.81	668.303	447.833	507.315	477.836	693.205	476.305	600.822	476.787	447.749	738.161	321.404	780.809	481.986	455.339	674.556
FBgn0022986	114.674	192.866	174.978	175.501	102.588	160.328	119.902	152.493	77.5083	143.821	223.772	128.205	146.259	135.823	158.342	180.827	87.5485	131.693	157.44	107.266	85.9075	157.834	203.396	130.546	110.421	138.151	186.574	186.028	124.702	139.088	172.907	107.966	94.4002	154.29	104.139	122.756	119.449	176.447	133.748	162.752	110.169	147.615	152.903	69.0338	230.325	110.444	102.625	159.975
FBgn0022987	160.549	225.789	263.008	171.112	173.898	217.799	183.662	201.825	147.899	239.453	293.122	175.046	226.445	191.297	298.381	255.524	184.846	187.712	250.268	215.309	105.861	195.149	299.156	166.153	159.827	217.292	264.072	237.808	195.833	166.519	225.333	156.172	138.695	247.326	145.225	189.932	220.886	216.329	194.368	205.094	145.548	188.486	300.389	117.516	346.731	180.741	191.879	212.891
FBgn0023000	77.4613	112.311	112.37	117.445	83.3731	114.953	103.054	126.164	65.9424	116.659	100.847	141.402	93.3171	142.46	119.897	144.676	89.2621	115.983	134.056	123.16	85.4941	132.928	135.681	136.471	69.3316	128.893	108.861	132.544	71.4289	135.745	110.173	90.7126	81.7781	127.732	93.5785	117.806	92.1989	135.552	118.347	110.342	99.7541	123.6	136.932	81.2326	153.92	119.498	111.432	165.263
FBgn0023001	18.1737	24.0573	32.805	19.4352	20.1398	24.3096	25.3484	25.2192	24.8753	21.0737	39.3421	15.7117	15.1596	11.4893	27.5748	17.1135	29.9155	24.5846	18.6086	20.7715	16.2137	14.4306	22.7083	20.7697	19.1143	29.3958	27.2631	27.016	30.5311	20.8285	27.1806	16.2217	13.8499	28.6695	13.4852	21.2159	16.9681	22.7796	20.2086	21.167	16.0334	27.5498	20.6949	20.5772	21.7945	20.0781	19.0956	20.2795
FBgn0023023	46.826	76.4387	77.2834	80.7917	32.3441	68.5808	60.0272	54.796	53.1788	74.56	92.8391	66.7606	27.3537	63.3059	49.9382	58.7707	40.8688	53.0679	52.3871	33.6349	30.5181	51.8682	44.6933	46.4854	39.2484	51.3244	44.9092	62.6358	65.7185	80.9143	90.164	43.6721	68.8227	77.7999	49.6	51.877	31.1834	35.1888	34.6554	36.749	33.2941	55.2361	42.3021	42.8328	45.5966	53.2184	59.0886	59.0658
FBgn0023076	16.3039	11.7607	17.2964	7.0201	25.3043	24.2853	26.2558	28.5162	40.0463	41.4568	28.1267	26.7229	8.32631	8.14587	18.381	13.5524	30.1638	39.4104	38.694	29.8373	16.3614	37.4887	27.2295	14.8432	19.3614	12.3179	17.6587	11.5779	45.506	30.621	31.6346	20.6779	39.8514	39.0006	18.1993	28.0957	12.3742	11.4509	6.7591	9.98869	23.6149	39.4063	28.3456	19.6674	43.7898	30.1343	23.0639	11.9696
FBgn0023081	483.417	524.807	679.305	449.298	417.377	593.776	475.208	555.22	375.383	587.498	709.066	442.503	604.534	461.779	724.334	752.017	408.338	538.634	596.876	581.438	288.416	544.059	749.106	446.031	369.909	467.987	684.187	639.987	457.467	493.913	565.855	422.19	361.199	646.883	371.505	458.958	509.718	595.943	490.732	555.12	457.379	560.395	683.44	323.566	865.893	379.555	439.21	480.798
FBgn0023083	663.708	836.5	966.697	750.878	606.618	746.196	690.555	718.309	481.31	814.129	1108.6	657.14	722.334	611.949	935.001	983.733	567.154	694.568	838.884	672.316	347.267	663.975	946.622	568.448	614.016	656.013	988.06	912.408	672.15	651.135	837.633	572.02	515.982	904.757	499.607	566.167	736.395	815.887	720.216	738.711	627.144	786.31	919.253	471.847	1053.33	562.065	559.392	699.628
FBgn0023094	531.224	597.021	854.363	660.153	471.943	730.891	730.316	786.849	305.29	637.732	874.402	719.829	582.73	681.21	708.293	737.094	424.865	632.984	737.425	681.659	448.628	786.06	883.504	729.856	336.261	766.593	683.008	920.419	416.845	625.315	770.564	516.248	389.846	635.515	495.576	545.113	553.064	810.978	665.849	735.713	490.565	705.574	669.093	541.821	842.273	616.552	625.999	922.338
FBgn0023095	199.621	226.849	238.238	184.743	194.904	185.706	194.034	239.256	135.432	187.05	239.922	156.121	154.523	150.634	225.281	239.407	160.256	182.805	194.829	178.55	119.423	188.931	192.731	118.688	170.37	168.936	225.251	237.622	188.953	185.093	280.363	176.51	189.901	272.986	160.405	199.196	132.722	168.548	150.116	193.948	185.824	239.912	187.741	173.373	193.808	209.875	191.812	160.81
FBgn0023097	728.923	894.3	868.008	690.973	650.965	813.813	680.516	750.54	587.925	866.183	1121.42	488.284	833.251	552.376	937.722	927.889	516.364	790.27	879.883	745.028	331.471	684.195	1213.59	524.164	615.945	652.734	988.023	973.381	737.288	623.161	816.057	553.05	541.575	890.069	465.128	611.195	846.322	790.186	621.599	781.408	659.401	661.28	1093.17	401.348	1325.74	483.984	484.613	711.109
FBgn0023129	435.733	695.506	657.237	612.286	434.652	736.434	620.558	582.599	380.99	624.66	788.637	724.261	527.622	721.889	754.65	828.958	469.856	728.368	653.959	632.18	604.885	700.879	605.079	625.03	377.81	662.428	749.084	835.994	369.115	574.956	623.656	432.728	368.319	573.149	437.389	440.335	580.292	838.837	809.202	701.155	448.657	748.715	594.477	602.824	747.883	731.041	716.254	844.844
FBgn0023130	161.405	157.487	211.701	157.359	154.388	190.206	119.859	171.152	109.35	145.79	308.23	104.923	154.338	158.431	176.049	197.04	120.548	165.137	162.059	108.466	73.5906	151.549	296.15	113.74	108.41	170.951	209.629	246.979	138.367	141.304	205.521	111.511	143.574	150.135	102.293	98.3233	161.653	203.711	146.258	221.858	129.374	116.564	201.171	57.7155	178.623	138.567	92.7006	188.547
FBgn0023143	3150.84	3580.97	4553.49	2869.79	2859.55	3583.72	3093.49	3418.34	2150.56	3562.15	4817.41	2914.16	3273.83	2740.85	4171.76	4366.31	2378.94	3175.76	3874.36	3263.38	1590.14	3258.25	4858.91	2724.62	2346.21	2732.24	4165.46	3918.49	2680.36	3045.46	4057.75	2408.89	2368.49	3854.42	2263.85	2784	3161.27	3437.96	2914.56	3301.78	2590.79	3375.5	4251.76	1923.02	5496.48	2608.8	2625.14	3359.39
FBgn0023167	471.055	658.345	727.618	572.4	466.543	753.037	748.181	798.963	337.371	761.598	652.738	760.984	407.427	744.483	618.672	590.801	389.358	645.778	632.399	611.462	607.108	793.359	615.195	769.41	327.558	801.148	591.818	713.959	400.244	740.222	757.474	504.728	413.464	551.683	549.892	523.863	374.508	833.233	578.293	674.4	479.158	723.524	571.816	488.668	513.743	768.202	520.6	827.522
FBgn0023169	516.769	558.081	667.666	465.194	354.438	529.651	418.029	567.377	297.367	420.408	759.107	356.729	435.232	454.926	535.202	655.383	319.115	445.246	495.643	382.438	242.237	431.886	713.84	379.77	309.602	451.79	567.865	667.353	362.947	406.322	602.248	350.007	372.141	465.906	344.737	381.167	445.756	574.099	405.098	566.286	379.147	440.455	525.721	268.054	659.799	443.837	340.811	449.251
FBgn0023170	4733.05	7318.6	8135.7	6343.71	3918.97	6972.86	7395.51	8601.53	2829.57	7329.57	7195.07	8021.11	3321.44	6641.35	5811.53	5328.6	3626.55	5400.06	6610.14	6405.82	7562.38	7264.2	6142.98	8582.28	3083.87	11235.9	6526.71	9682.05	3695.54	6927.48	9763.58	6329.84	4070.72	4675.76	6162.83	5620.88	3573.52	6176.9	5346.08	5513.36	3704.98	6203.81	4660.95	6635.17	4085.42	6686.73	5034.16	7650.29
FBgn0023171	180.574	227.808	234.163	225.73	126.293	254.345	253.218	270.019	80.1182	233.405	218.806	256.174	138.591	262.388	232.131	247.594	116.814	212.311	209.83	209.568	175.312	258.602	224.909	217.571	115.213	282.205	192.659	283.522	108.655	237.597	262.507	201.607	121.898	174.605	213.702	208.658	149.628	264.837	173.205	239.667	147.786	244.739	189.596	186.088	207.275	240.005	150.867	245.6
FBgn0023172	1283.01	1599.97	1322.77	1126.5	1049.11	1458.51	1079.86	1139	955.179	1389.29	1581.23	788.05	1387.89	833.036	1409.9	1674.15	970.865	1218.81	1116.73	1156.14	516.452	1063.18	1612.66	850.525	1150.58	1110.83	1677.41	1448.68	1294.28	1040.38	1140.59	876.514	942.159	1615.67	608.423	1086.43	1326.04	1241.98	858.311	1099.09	1066.95	1318.74	1483.71	594.859	2250.88	700.88	760	962.699
FBgn0023174	901.914	1068.77	1319.92	1039.85	792.193	1258.34	1163.37	1174.16	630.501	1231.33	1419.37	1153.36	801.566	1271.84	1139.18	1122.09	665.389	1075.29	1183.36	1075.53	1047.61	1294.83	1354.41	1271.81	673.837	1443.95	1127.19	1541.5	700.803	1300.91	1351.7	878.685	773.286	1022.77	889.854	989.73	802.405	1345.79	1088.26	1236.22	818.691	1205.95	998.376	836.201	1424.93	1240.15	922.611	1401.14
FBgn0023175	1061.48	1352.82	1638.33	1471.89	908.639	1605.56	1484.94	1831.65	593.399	1429.47	1605.07	1546.67	921.977	1573.97	1239.42	1337.63	762.518	1240.41	1444.77	1332.31	1565.82	1656.19	1445.32	1566.52	665.78	1908.15	1233.99	1859.3	839.387	1607.53	1780.19	1213.39	877.917	1203.62	1291.68	1192.65	965.139	1635.92	1238.37	1532.74	962.947	1490.33	1126.68	1268.79	1336.02	1635.8	1087.47	1711.92
FBgn0023177	716.536	809.86	1039.25	792.417	564.844	989.675	829.638	939.373	387.669	747.363	1160.46	770.057	637.995	852.068	857.831	898.181	536.907	769.606	908.893	747.382	603.288	895.052	1193.13	775.354	455.669	984.09	843.301	1173.84	551.422	813.65	992.738	598.914	498.762	722.337	708.383	666.614	667.825	1021.76	755.34	1015.52	636.909	776.431	841.819	533.029	1065.41	843.501	665.33	980.289
FBgn0023179	22.9861	45.2915	38.444	33.0834	24.6244	20.8942	30.8944	36.1789	22.8248	30.1098	44.2049	32.3329	21.2171	35.0667	46.4133	30.9249	39.7801	34.4051	33.6913	31.1332	18.8809	30.0572	23.9522	18.8004	23.2946	24.5118	52.5685	38.6698	22.5411	39.3871	44.9242	33.0378	18.549	47.1301	22.0588	51.1267	32.843	25.5834	32.7136	43.4885	27.2222	44.2963	38.7486	23.3129	33.3295	36.1539	36.9714	34.5972
FBgn0023180	145.188	165.584	159.927	201.68	106.887	174.711	152.798	179.981	51.0097	129.666	200.286	159.326	130.378	176.443	161.246	192.893	97.1775	122.823	117.845	171.468	147.13	155.728	175.702	157.244	75.9455	197.918	125.569	230.785	112.231	168.615	217.17	131.837	101.199	135.806	147.866	135.683	130.72	181.541	121.247	167.206	113.629	151.235	153.806	107.845	179.671	139.574	121.641	190.629
FBgn0023181	235.997	320.173	389.748	335.136	201.878	290.776	256.8	265.464	115.533	262.486	418.787	323.083	243.72	263.707	318.73	310.347	184.461	241.763	321.434	268.337	233.147	302.148	370.802	285.811	153.503	306.735	326.877	407.618	213.686	266.129	359.968	253.359	179.649	304.498	213.918	260.679	248.283	341.091	312.709	325.501	197.758	265.263	329.451	208.532	410.84	260.073	213.147	289.318
FBgn0023197	566.556	849.199	527.415	635.092	451.739	559.416	496.695	681.415	301.156	549.137	295.152	497.15	473.574	638.254	970.427	915.215	552.56	631.014	812.465	649.466	571.695	1089.44	1103.57	1119.49	219.836	801.022	451.304	972.149	377.915	761.044	252.454	604.31	326.572	426.906	362.068	510.999	400.844	436.622	437.825	739.056	581.078	920.186	698.371	1070.78	1195.03	1302.47	710.29	801.964
FBgn0023212	286.676	425.516	443.782	399.06	277.693	441.186	408.732	432.339	232.844	432.577	516.629	366.669	328.01	418.664	428.88	469.05	299.481	384.31	410.363	378.875	345.094	445.46	512.205	405.476	213.971	388.222	381.252	530.983	249.014	385.483	494.219	292.673	260.195	406.656	328.431	305.734	295.402	492.888	404.125	457.038	346.065	388.835	472.924	322.956	484.517	456.905	326.641	478.964
FBgn0023213	1815.21	2140.77	1980.22	1712.54	1831.38	1956.03	1627.29	1692.06	2055.91	2606.63	2038.01	1200.38	2143.23	1352.44	2357.45	2136.39	1604.59	2149.65	2116.6	1840.14	790.45	1820.14	1932.74	1489.4	2164.88	1609.12	2290.16	1841.71	1957.91	1833.19	1845.42	1428.18	1646.99	2551.67	1179.29	1649.18	1940.33	1820.28	1604.02	1640.84	1700.45	2109.5	2547.39	1025.58	3054.2	1439.95	1458.36	1534.33
FBgn0023215	514.95	740.806	657.369	408.305	521.733	635.791	562.435	505.762	567.291	760.64	935.792	363.485	659.692	372.497	766.607	598.53	458.908	566.149	654.041	475.71	313.839	558.576	807.922	396.587	596.259	570.398	784.803	507.054	608.367	589.157	659.91	362.863	487.797	747.068	407.779	420.233	573.652	509.007	493.623	426.899	488.063	520.876	893.16	282.177	1013.22	379.552	439.275	508.297
FBgn0023216	278.976	327.12	423.287	329.504	252.964	361.576	317.778	365.421	171.467	325.905	440.577	346.521	289.817	310.083	413.358	390.397	182.545	305.674	368.292	345.384	168.23	343.683	448.686	299.659	175.687	296.197	364.582	420.335	245.868	303.36	372.944	258.131	181.003	344.348	273.037	331.274	284.02	342.767	313.68	400.198	210.345	324.022	422.052	221.404	457.915	262.075	255.315	348.457
FBgn0023388	454.713	492.767	582.43	397.975	405.39	479.869	433.062	444.358	283.838	510.053	562.049	390.108	457.216	383.706	569.759	643.228	310.484	455.087	500.363	503.114	215.773	447.484	654.744	360.981	393.617	333.756	580.473	541.747	383.321	448.993	515.086	316.841	297.669	537.535	270.372	368.195	441.978	481.705	429.148	458.138	385.86	471.601	591.92	258.795	773.744	369.52	342.794	453.352
FBgn0023395	476.763	592.077	719.801	508.571	368.566	705.491	564.309	616.685	290.562	617.659	804.716	591.723	595.623	589.564	669.999	748.496	393.516	539.599	692.508	666.599	359.835	607.407	835.594	609.204	359.186	645.341	726.075	719.496	413.796	503.786	645.817	447.463	369.277	602.852	415.409	553.179	549.229	709.091	596.569	639.845	437.195	574.827	690.922	384.792	849.287	517.137	459.343	674.565
FBgn0023407	689.765	823.995	865.074	719.45	642.406	798.334	652.384	639.645	531.808	830.963	1061.43	567.342	689.999	653.004	935.785	977.807	554.953	727.349	792.671	701.3	409.727	716.407	1086.1	567.677	558.285	583.891	915.698	997.25	674.948	680.076	839.857	506.115	569.769	853.271	524.25	593.508	736.364	741.528	600.431	713.404	653.691	741.607	942.034	442.857	1203.42	540.223	572.917	699.906
FBgn0023441	514.883	689.717	597.165	468.632	459.742	544.017	475.252	503.637	463.097	541.226	766.755	375.673	501.339	364.525	593.317	467.964	360.995	472.77	504.047	420.41	212.43	440.182	653.131	340.216	446.441	463.788	583.564	594.703	527.334	405.24	619.753	362.646	439.918	630.576	323.793	420.034	477.723	469.515	370.465	462.589	405.227	515.995	644.774	230.101	824.653	326.332	347.868	394.132
FBgn0023458	1195.14	1609	1381.17	1408.01	1029.94	1455.19	1034.84	1315.74	857.436	1045.1	1278.4	790.28	1290.69	935.969	1585.19	1938.97	913.903	1213.89	1059.54	1275.82	533.757	967.62	1729.36	780.31	1011.86	1177.93	1184.79	2107.45	1297.21	981.259	1236.38	1033.39	1047.46	1509.34	726.746	1193.64	1320.41	1255.11	799.619	1412.35	1017.11	1377.51	1207.02	779.761	2211.39	568.324	650.542	1079.93
FBgn0023477	1116.92	1416.99	1851.86	1788.83	994.11	1780.25	1563.62	2017.08	1111.03	1901.36	1981.52	1750.62	1050.38	1817.27	1690.2	1701.67	1033.88	1465.5	1642.45	1609.79	1881.21	1794.26	2093.29	1824.65	635.327	1665.28	1227.64	2106.68	925.303	1474.01	1916.95	1198.76	1230.58	1697.26	1456.88	1554.61	979.305	1767.58	1322.09	1770.17	1184.23	1647.55	1384.35	1411.36	1422.44	1899.89	1489.32	1947.28
FBgn0023479	309.489	375.445	358.821	246.364	245.206	300.715	283.603	317.088	375.533	438.333	448.444	264.179	262.778	226.195	338.567	313.517	342.543	386.07	362.478	225.887	181.884	318.347	322.328	262.704	167.708	165.974	247.794	224.918	414.935	259.585	389.485	209.046	385.199	521.197	222.313	227.505	206.597	180.19	200.158	164.58	223.612	337.17	302.487	202.944	377.264	335.187	307.349	243.329
FBgn0023506	201.597	256.91	329.449	230.335	150.786	270.909	236.225	269.946	106.013	238.381	356.863	237.358	205.598	242.156	232.988	271.894	173.442	217.204	262.382	219.989	149.407	246.067	338.614	242.296	142.123	262.082	268.197	288.671	147.539	198.264	355.108	185.912	151.251	272.86	183.352	221.729	226.595	265.609	238.625	271.995	168.214	232.84	258.617	161.206	339.658	209.863	212.997	301.708
FBgn0023507	277.027	342.295	375.806	277.085	249.599	318.445	299.996	353.392	187.736	281.624	494.305	346.448	266.723	276.139	348.336	282.601	274.06	306.682	336.452	241.934	212.63	348.929	365.676	316.466	131.682	247.993	169.46	232.443	221.469	275.979	410.275	231.75	208.876	304.488	259.629	200.854	173.214	258.257	252.104	260.823	231.571	363.48	232.943	218.888	314.139	345.447	282.253	265.821
FBgn0023508	425.117	522.938	664.789	446.949	379.863	448.891	447.149	437.773	262.069	450.642	726.341	358.936	469.206	408.563	567.808	615.216	298.675	449.19	471.279	436.435	174.391	412.157	731.73	371.858	305.781	394.962	523.842	593.279	339.553	322.043	563.583	333.949	263.814	506.853	310.398	321.149	450.418	517.905	400.285	479.324	329.368	463.203	587.209	282.946	842.32	317.297	372.862	451.321
FBgn0023509	432.738	488.787	646.016	369.48	336.246	486.526	478.146	561.936	257.854	475.839	608.851	392.309	378.114	358.818	522.484	493.377	240.789	379.375	506.044	437.556	153.669	431.915	645.526	393.613	284.931	422.594	525.963	537.698	318.123	406.3	590.989	355.586	342.622	484.366	373.275	413.966	377.147	488.084	379.117	484.903	321.402	399.664	479.469	246.054	663.856	304.243	335.735	467.672
FBgn0023510	432.808	574.077	641.692	484.602	405.626	519.658	498.686	545.352	377.36	545.225	631.107	413.544	571.461	380.372	735.233	771.771	396.469	559.293	524.649	552.665	212.49	502.509	795.232	422.296	384.438	418.92	577.238	668.225	474.921	478.581	554.47	412.994	391.58	616.219	327.632	461.264	509.694	550.311	435.89	551.779	407.589	607.122	601.247	286.638	868.882	411.694	404.076	550.191
FBgn0023511	245.505	331.323	335.255	248.582	229.277	268.665	248.392	298.487	174.091	286.72	370.197	248.524	219.658	209.456	289.207	296.059	173.622	269.326	275.466	251.046	131.283	232.519	350.285	196.812	198.026	285.281	303.84	307.46	244.59	261.727	376.097	203.113	191.791	301.48	190.065	196.047	233.216	279.45	212.657	275.33	189.729	314.309	309.657	143.012	357.851	190.775	191.051	247.501
FBgn0023512	270.404	343.177	438.092	348.883	240.308	378.16	320.568	426.937	191.179	327.896	471.287	335.427	232.855	368.852	364.927	392.623	209.345	333.203	373.881	312.112	233.589	362.374	483.851	309.55	222.021	366.032	343.567	464.05	217.762	335.103	443.431	236.542	206.966	320.783	286.405	323.137	265.276	400.019	341.582	426.953	267.923	373.167	399.304	241.022	400.816	320.325	277.397	417.847
FBgn0023513	316.199	373.368	455.014	254.359	283.769	341.644	291.472	337.932	207.644	354.102	521.704	308.715	355.829	279.596	412.333	376.603	237.075	324.356	415.234	286.821	170.562	347.83	548.424	294.716	237.733	308.244	401.294	372.897	275.027	295.709	434.661	235.37	206.921	348.427	222.573	235.042	332.842	362.108	337.732	287.573	238.572	312.056	459.864	149.056	586.377	229.934	279.381	341.292
FBgn0023514	352.524	415.477	526.174	420.689	257.483	484.354	430.338	504.871	218.324	387.261	531.066	407.828	285.972	342.946	416.079	385.243	253.444	301.704	421.648	377.709	284.312	366.48	526.803	398.553	239.499	437.419	426.373	582.648	317.013	405.172	526.014	330.294	302.926	389.273	354.139	359.754	301.964	406.056	332.932	394.6	280.579	382.832	378.392	253.93	476.836	369.529	302.566	451.422
FBgn0023515	1984.3	2270.25	2809.3	1921.16	1765.38	2226.97	1925.45	2160.73	1251.19	2197.05	3337.28	1771.93	2187.41	1509.71	2499.13	2568.6	1324.91	1789.85	2380.88	1951.83	819.368	1757.81	3025.78	1628.84	1468.95	1493.84	2754.36	2714.63	1693.8	1696.34	2518.25	1503.89	1387.58	2385.02	1353.97	1698.76	2002.42	2186.1	1877.29	2043.26	1563.36	1887.6	2768.25	1133.22	3764.24	1285.31	1474.47	2048.01
FBgn0023516	237.891	310.147	384.866	264.537	214.529	301.861	252.125	281.972	160.82	220.182	439.872	280.798	225.693	299.817	293.104	292.293	183.308	266.364	287.644	236.153	177.075	285.53	365.92	267.022	184.888	330.136	276.52	386.788	190.351	321.9	370.674	211.155	206.483	298.38	252.919	220.735	224.8	327.561	241.519	279.786	187.554	235.299	251.899	170.609	375.159	230.948	206.104	289.347
FBgn0023517	266.563	349.269	372.685	326.077	216.862	379.295	326.244	413.796	163.164	315.843	395.381	261.965	211.803	359.766	330.465	312.736	198.525	315.515	348.588	252.324	319.13	381.12	392.543	290.759	151.308	412.786	326.818	422.38	193.409	368.992	425.959	220.478	233.783	301.374	267.306	279.595	214.549	422.061	283.855	357.827	212.562	314.425	292.483	248.896	343.956	373.563	257.297	362.77
FBgn0023518	448.985	603.349	469.378	482.266	433.009	560.647	394.581	447.654	323.156	494.947	524.776	271.003	539.264	326.061	541.159	663.163	340.459	518.026	459.064	476.677	207.73	355	736.065	306.591	368.017	394.945	487.121	679.459	463.996	397.559	422.587	345.39	352.895	603.014	251.306	372.896	512.406	496.249	301.19	457.023	406.181	446.432	540.873	268.004	970.652	201.804	238.491	425.803
FBgn0023519	181.529	207.666	220.229	181.354	156.979	247.699	194	275.516	126.36	215.252	278.684	175.046	172.544	243.209	241.024	251.569	131.715	221.166	236.16	207.278	181.013	227.393	306.146	233.392	88.6393	279.598	226.262	268.101	120.291	227.758	269.577	180.035	139.813	218.644	181.372	188.76	140.252	255.913	185.711	239.667	165.763	187.289	223.678	134.676	259.546	239.001	172.877	256.839
FBgn0023520	86.9307	99.305	128.644	106.009	87.2865	124.996	89.9533	106.419	71.6014	98.5604	127.615	79.2087	90.1829	99.5682	111.16	104.991	66.8424	81.55	106.847	88.7189	46.9059	110.083	132.505	74.1789	65.2616	97.8302	123.7	108.407	60.6718	86.5454	111.376	71.2874	68.1451	121.681	77.35	98.9184	65.9281	109.209	82.7549	103.665	80.5109	85.2894	115.236	75.2277	137.724	80.3232	76.4222	117.237
FBgn0023521	125.192	140.351	197.728	181.243	126.999	169.153	163.116	196.461	82.8179	165.966	181.264	178.235	102.498	162.947	151.292	187.253	91.9725	166.119	168.643	178.39	156.352	182.767	204.201	172.077	80.8653	215.163	183.344	257.098	94.8871	147.865	206.389	157.98	92.3875	141.932	131.757	141.596	93.2704	196.958	168.381	170.547	117.076	172.792	137.661	155.739	208.69	155.644	122.682	199.794
FBgn0023522	389.803	474.679	645.924	403.668	346.94	504.215	478.119	511.372	283.821	474.808	621.587	504.738	420.183	417.609	510.594	513.527	295.479	427.553	479.719	441.039	241.028	492.172	616.962	456.903	313.127	398.4	521.739	569.889	345.397	441.331	567.97	343.097	286.38	514.009	358.057	385.82	360.268	488.784	417.602	464.828	329.382	451.222	542.769	296.774	642.52	442.835	364.847	494.173
FBgn0023525	23.881	39.329	26.4423	25.1146	17.2651	34.3095	31.9456	39.6166	14.8013	32.2371	23.4117	21.2525	11.2973	21.5816	23.3933	22.9701	15.3468	17.6404	26.1849	9.51024	22.8214	29.0725	31.8538	21.7611	20.5697	39.9437	37.8274	55.7201	21.4132	18.6833	49.1078	28.3491	25.5503	18.2481	22.897	23.6283	16.0936	32.0405	26.9388	31.2159	20.485	42.9803	26.3914	19.7424	17.6543	33.1495	23.0979	23.3225
FBgn0023526	387.883	521.952	565.637	384.292	425.495	502.013	387.091	399.335	328.221	515.112	653.275	338.891	409.145	348.652	544.168	479.468	314.684	462.963	436.567	415.727	228.349	441.263	547.131	345.157	426.31	376.027	610.923	495.711	391.04	405.209	504.589	289.381	346.035	515.052	309.432	345.812	440.072	474.368	398.359	414.658	399.323	421.243	610.868	218.437	605.921	327.341	313.685	420.723
FBgn0023527	578.954	699.522	854.414	763.821	453.813	701.03	681.544	840.681	448.424	651.841	849.456	717.584	478.553	542.131	700.44	678.946	381.894	576.944	681.161	618.383	472.71	649.969	859.721	678.431	392.511	750.276	657.86	917.725	455.751	654.859	893.853	502.483	451.925	668.255	569.935	561.551	494.793	611.102	553.279	686.661	461.106	596.455	647.383	448.375	879.922	570.358	542.696	734.676
FBgn0023528	1352.84	1682.06	1937.95	1637.24	1265.98	1789.1	1560.81	1658.11	942.418	1685	2155.66	1443.17	1598.7	1476.79	1979.65	2147.49	1110.28	1512.68	1813.05	1691.51	859.436	1683.12	2083.84	1469.61	1132.23	1378	1987.43	1879.36	1212.88	1366.72	1717.47	1194.19	1004	1743.26	1176.33	1449.75	1462.57	1872.68	1528	1791.35	1371.28	1536	2142.53	1091.19	2253.95	1350.59	1233.22	1762.76
FBgn0023529	902.876	1166.17	1420.86	971.473	829.521	1156.57	925.136	1227.95	781.353	1163.88	1369.28	1041.99	1108.24	1060.36	1282.93	1360.92	700.909	1161.8	1120.52	1195.22	650.117	1097.47	1312.91	941.506	1045.94	1272.66	1468.87	1792.62	832.371	1041.46	1208.36	891.317	783.529	1342.74	782.057	1069.86	1273.36	1351.38	1168.13	1411.24	905.965	1183.17	1249.56	776.183	1608.79	1051.35	908.574	1154.39
FBgn0023530	155.992	201.664	217.324	197.012	120.943	232.216	206.1	216.151	81.0821	205.198	207.674	203.557	136.56	228.501	216.37	236.012	122.767	227.084	207.051	191.174	256.797	230.414	240.682	242.289	94.5701	247.68	169.076	261.174	128.676	218.99	227.478	137.908	126.957	175.651	170.652	143.016	162.494	295.421	178.012	276.1	166.416	201.623	165.957	181.382	172.181	235.851	152.829	272.224
FBgn0023531	188.002	243.381	216.012	125.461	131.971	119.345	123.689	152.519	128.2	131.733	183.272	103.756	109.364	96.3407	148.489	133.567	115.946	115.953	125.448	133.581	48.4082	113.092	194.662	79.1294	98.3297	135.617	188.715	217.897	175.696	131.424	160.573	79.5926	114.262	192.274	115.503	109.853	140.01	123.295	86.6161	122.599	115.66	87.8006	113.11	65.5567	215.866	109.442	78.63	108.84
FBgn0023535	47.6834	37.0033	95.1536	52.3742	19.6707	63.1237	51.6587	70.442	39.7174	81.8751	98.0468	70.9756	28.2169	41.8761	47.1823	19.9571	36.2463	24.503	32.615	23.2833	36.5953	16.4363	23.6222	40.5478	24.9026	57.8958	31.2737	73.1972	26.4969	33.9983	88.2626	37.7504	73.0305	67.6719	35.3155	40.0574	22.7193	26.9779	16.3814	13.3232	27.5008	25.3863	15.7195	38.9899	10.5668	24.0789	28.2729	25.2267
FBgn0023536	147.145	191.677	258.359	169.911	138.75	213.431	158.366	210.714	106.518	176.008	235.246	180.512	147.451	175.406	198.699	207.35	96.3587	149.369	198.686	173.883	104.436	158.799	218.5	200.755	114.728	199.388	222.17	211.141	143.337	164.288	233.667	138.876	112.638	205.426	147.023	165.106	131.735	188.515	173.196	185.037	143.002	187.199	210.559	133.199	216.271	135.548	140.739	204.835
FBgn0023537	685.999	868.078	1089.66	887.025	645.862	1052.7	939.357	1169.93	590.378	905.367	1209.55	968.311	613.996	843.058	854.811	856.358	615.432	896.423	885.392	911.935	618.405	998.907	1052.78	876.227	464.418	926.305	718.526	1027.81	536.876	926.421	1184.36	700.841	583.713	972.813	814.3	860.961	576.691	842.384	752.457	820.415	639.286	926.36	715.211	604.705	1110.56	888.687	780.813	923.135
FBgn0023540	281.817	349.296	331.03	315.815	223.178	369.346	314.994	361.057	143.496	245.33	372.491	277.523	274.766	416.206	373.945	382.153	214.471	290.932	341.103	259.195	226.466	390.493	441.364	308.557	165.813	369.671	280.663	386.677	210.851	282.557	325.4	207.893	183.146	289.109	229.193	223.209	243.629	392.581	272.309	395.745	209.128	313.209	304.802	182.264	398.128	314.306	279.3	360.755
FBgn0023541	8.61872	20.3466	21.245	14.7604	6.57978	17.7672	3.5915	16.5394	12.616	33.7752	9.35093	28.4702	3.22978	10.2111	13.8098	3.19111	1.62838	2.88287	1.60607	5.9183	10.1129	6.14025	1.86993	14.8279	5.31515	7.42559	9.35467	10.588	5.08808	3.37294	2.83747	6.00204	21.6318	26.9592	16.8855	32.4053	2.97231	3.38531	4.82474	4.42808	8.03065	15.5117	3.56274	3.94809	14.4423	12.0529	17.6702	6.98596
FBgn0023542	310.485	443.752	453.965	338.637	253.051	338.314	340.283	426.933	209.775	333.937	403.73	376.591	259.865	339.485	372.815	324.977	245.685	323.366	372.936	277.648	248.484	314.557	466.135	321.416	224.473	416.944	371.894	492.214	268.271	323.07	462.829	278.743	251.965	313.617	266.407	263.261	273.728	380.988	325.228	375.659	284.844	356.399	380.383	258.262	382.456	283.163	289.425	328.002
FBgn0023545	189.209	227.696	291.595	241.733	186.843	260.931	264.39	287.518	118.428	272.634	289.684	242.939	185.65	279.433	277.407	246.29	162.875	261.467	254.828	256.747	220.191	307.409	305.498	286.795	125.28	345.02	206.237	329.751	154.364	261.711	303.724	197.349	140.11	253.381	205.264	245.226	176.904	286.301	236.704	302.1	170.525	253.215	258.587	203.641	281.524	275.149	195.018	313.937
FBgn0023549	357.237	459.856	598.974	394.427	294.412	343.851	329.96	398.365	285.053	375.249	507.956	556.775	296.859	329.313	436.985	328.923	179.409	283.043	291.238	248.917	161.423	238.685	373.345	237.362	257.238	322.888	415.972	502.791	323.595	329.632	545.822	226.273	293.524	422.106	317.831	309.044	230.539	290.04	294.442	317.677	187.848	270.131	258.398	157.127	451.051	270.107	272.384	264.721
FBgn0023550	32.4624	40.1742	68.0576	50.0232	33.8319	43.1518	33.7337	37.2802	40.1044	44.3483	41.8658	27.9365	22.2095	33.9581	38.3237	42.1265	34.8157	28.4751	37.4955	9.55527	27.5481	26.9133	19.9577	22.754	13.2269	46.6876	34.5216	35.5009	24.4429	36.1303	44.8874	18.7635	41.8045	32.6402	27.6989	35.2524	24.5132	32.6461	29.8318	44.6039	14.2237	43.1221	22.4494	21.1522	29.3384	47.2165	41.8888	19.1082
FBgn0024150	21.9017	22.1009	13.4054	16.0137	6.85513	6.50316	14.921	14.1452	12.465	17.0448	36.0726	12.3728	30.5565	12.5651	27.7511	29.2792	17.8609	26.5989	19.6613	15.0666	6.44517	27.0814	30.1735	5.94567	15.5284	15.1846	22.0104	16.8731	14.6193	12.1148	18.1479	14.9724	9.48535	30.8418	10.6271	12.051	17.8235	25.404	13.4796	15.5877	16.8897	26.2894	18.8486	15.0104	34.209	29.1456	16.0752	25.5695
FBgn0024177	1100.61	1440.24	1537.47	1451.35	918.141	1565.77	1346.18	1557.24	663.024	1272.51	1472.47	1209.13	1083.3	1291.16	1293.64	1397.58	792.52	1148.01	1297.63	1303.49	855.546	1440.18	1456.83	1417.19	746.736	1658.78	1486.61	1849.72	838.348	1292.2	1558.85	1070.13	875.509	1258.85	1012.07	1243.21	1050.66	1602.04	1157.55	1353.26	939.037	1281.59	1325.01	1051.4	1585.44	1268.26	1007.08	1574.34
FBgn0024179	52.5098	55.15	71.2854	50.2019	49.8975	56.3695	57.2111	72.5071	50.117	43.1465	81.0512	55.696	30.3077	43.096	67.9793	43.398	30.4909	46.1711	37.2447	45.0076	21.5976	61.2814	61.1515	39.5652	43.6927	48.7368	80.8521	83.4853	52.3657	55.8423	68.5648	53.6135	53.6614	70.6099	44.8621	66.7689	27.4422	37.1093	41.3835	47.9145	36.54	58.7863	44.2277	43.8655	63.3482	47.1894	53.1231	49.8273
FBgn0024183	264.669	375.386	428.217	310.155	260.421	332.792	275.513	351.123	229.29	358.136	365.774	227.493	266.836	341.723	419.253	374.582	239.196	323.374	372.97	317.833	199.182	371.743	439.124	269.005	278.974	280.641	421.237	382.96	294.432	298.99	387.905	257.023	237.262	350.478	266.384	271.437	275.584	346.226	284.82	386.814	261.103	409.085	404.06	203.064	361.269	332.38	301.413	312.712
FBgn0024187	424.187	507.808	615.07	425.332	403.355	568.372	446.176	514.638	271.521	514.054	655.782	401.261	464.273	388.249	612.099	591.628	343.785	486.544	574.469	496.26	198.598	479.68	689.811	385.704	357.249	398.335	562.609	572.003	367.831	427.12	587.23	376.303	368.806	561.034	333.308	403.529	419.47	502.657	448.392	496.041	435.652	536.35	583.365	287.659	723.435	384.582	401.997	489.032
FBgn0024188	355.447	515.873	515.956	535.81	316.157	493.141	464.025	598.146	249.715	476.809	542.633	511.433	384.179	471.871	476.05	469.725	270.893	431.481	429.015	436.461	412.064	575.298	477.009	500.415	275.391	546.633	515.429	704.12	302.644	493.867	552.053	402.517	318.003	485.349	475.295	425.824	330.226	534.059	396.438	481.55	324.907	469.215	464.292	360.126	601.939	508.114	353.838	568.644
FBgn0024191	102.223	134.522	157.358	141.3	77.0603	107.196	112.472	115.152	60.8581	128.784	181.006	91.483	108.234	107.544	135.78	125.148	76.6265	114.999	135.004	125.443	53.9065	107.935	174.862	100.878	62.1894	126.293	128.854	175.998	83.9504	108.436	179.642	97.475	100.551	129.787	76.4971	88.6761	104.356	126.561	95.2657	137.118	100.856	103.286	128.393	72.1583	171.467	87.3477	100.467	116.091
FBgn0024194	184.468	240.711	266.603	240.636	174.275	285.251	238.029	291.859	128.903	269.554	256.287	251.892	212.712	389.023	356.301	306.248	175.871	286.036	328.041	318.831	237.627	361.429	348.141	340.196	135.227	241.14	271.264	326.346	175.812	285.81	272.6	222.564	152.64	216.478	212.948	203.153	263.276	361.621	319.441	380.148	234.855	311.954	318.121	261.171	308.416	332.393	263.183	352.664
FBgn0024196	196.894	306.044	339.977	400.056	208.321	358.28	332.843	400.633	132.131	320.902	320.035	355.375	174.776	391.357	292.996	236.991	169.621	270.277	313.864	339.583	358.93	371.782	287.797	409.419	137.846	493.215	259.679	423.561	155.5	359.131	340.418	294.469	152.78	264.548	306.311	253.719	167.597	330.208	266.537	352.257	187.705	356.324	246.162	307.267	199.156	398.677	235.227	361.781
FBgn0024222	271.851	342.742	359.264	337.173	202.383	323.787	343.767	369.19	185.543	312.083	394.58	324.819	289.603	329.433	407.488	400.536	215.899	352.877	377.365	356.906	262.85	345.008	353.876	337	218.454	376.732	349.521	408.221	261.628	309.455	326.245	293.057	227.191	376.892	250.624	305.325	299.278	419.474	357.522	393.324	297.795	363.997	417.7	224.925	396.101	341.257	286.205	374.933
FBgn0024227	257.966	304.022	326.055	313.541	244.396	426.906	330.956	383.037	114.589	281.598	395.476	244.154	259.777	329.254	329.507	332.513	161.097	332.244	320.429	290.212	266.486	364.498	429.316	366.9	143.955	425.797	303.746	413.433	190.471	316.473	365.99	207.903	184.284	283.988	272.048	259.606	238.002	410.694	322.334	361.176	211.393	294.047	284.933	212.121	376.853	319.328	249.261	407.725
FBgn0024230	201.602	259.919	313.51	279.28	162.454	290.834	277.56	265.541	116.33	243.414	318.589	268.494	211.603	207.165	286.33	254.126	160.698	208.347	240.748	223.442	167.688	243.982	320.801	231.419	138.535	281.079	291.288	320.279	179.548	248.579	306.43	204.134	173.69	265.683	199.538	240.5	179.707	263.774	226.12	264.186	151.363	231.65	262.392	179.551	312.528	231.96	195.999	276.152
FBgn0024234	37.3302	57.1445	69.1796	46.82	46.8785	64.1311	52.4564	85.7475	49.2888	52.2462	89.0437	51.3031	21.4071	28.5095	43.9387	47.3621	38.8324	56.024	53.3257	35.9211	44.8793	49.7761	59.0239	49.4512	31.2407	67.1202	77.6421	111.458	47.6819	39.5024	92.8374	58.1509	41.9329	67.4857	49.609	46.1303	47.9575	56.3368	46.1925	61.3071	61.8023	69.5233	64.2288	42.859	62.2789	65.2802	57.1258	54.942
FBgn0024236	663.056	799.827	940.233	766.201	636.154	762.911	733.962	766.987	505.015	832.933	1150.52	705.46	1068.69	627.031	953.417	984.226	588.409	791.24	945.49	745.069	458.211	766.244	1184.42	703.162	596.568	682.802	971.211	997.332	640.013	723.883	966.384	621.77	515.69	871.631	581.52	645.401	705.406	785.161	766.885	718.971	615.372	926.31	988.251	492.606	1286.08	612.525	680.37	798.778
FBgn0024238	694.561	799.84	1082.9	858.492	654.22	825.97	644.853	829.585	574.533	897.369	1087.66	768.923	653.993	631.547	975.117	1014.17	589.439	688.009	879.85	740.454	368.368	785.989	973.981	531.087	657.741	667.329	1022.6	1010.24	638.04	650.536	941.792	683.511	547.307	990.26	654.948	778.397	689.418	694.351	646.616	824.884	584.779	724.85	906.082	587.192	1119.44	685.836	648.237	614.215
FBgn0024244	15.3151	18.9914	20.5642	10.3884	25.9725	14.2921	31.1438	21.9235	12.5359	33.404	34.2811	17.8685	10.2255	15.9199	11.4347	15.0529	17.9451	22.6255	19.6314	13.9614	14.9848	11.3071	18.1784	12.8635	16.7016	16.0376	17.7273	24.257	23.9096	19.7192	32.0564	26.8371	18.8303	41.233	16.239	15.4737	8.61922	7.50207	12.5206	15.5847	22.2144	25.1364	19.7888	22.4814	22.9473	22.0962	17.0772	20.3331
FBgn0024245	149.999	210.837	218.532	194.926	146.108	223.409	206.336	199.72	103.412	199.22	238.933	164.95	153.42	170.884	193.772	209.237	108.003	160.198	177.994	177.308	82.8007	159.846	205.836	173.069	99.0653	187.287	209.571	213.154	106.563	158.817	206.227	189.857	122.64	212.611	144.16	176.77	135.475	169.85	164.538	186.154	125.04	152.493	199.202	111.498	234.734	128.517	140.725	174.169
FBgn0024248	216.819	264.041	300.791	250.774	191.902	256.551	187.413	248.007	132.557	249.526	269.956	192.84	209.497	160.827	253.854	253.633	149.828	178.853	199.468	227.943	156.03	204.504	234.35	171.098	182.772	212.941	292.419	283.397	197.798	182.928	227.954	202.789	132.016	257.558	148.089	201.668	192.773	194.497	165.511	229.627	150.07	222.012	251.124	153.006	299.215	185.762	159.888	169.966
FBgn0024250	25.8514	22.8271	59.7061	36.5065	41.1022	38.6736	46.9812	49.4411	39.3995	45.3228	36.3583	45.5877	35.0303	41.8207	48.3097	44.2686	33.9882	28.4633	36.4855	20.9702	14.6238	36.3076	27.0799	22.7554	54.4958	32.3752	39.7825	40.8505	34.8932	38.327	39.271	27.677	25.0909	65.6897	40.8779	28.4904	19.8974	25.8175	32.7183	46.8296	23.0181	38.4199	33.8958	32.2085	42.1306	29.1096	37.0584	22.1734
FBgn0024273	210.224	321.217	356.045	236.077	214.527	293.005	266.216	336.939	163.907	310.883	344.818	221.857	250.674	219.64	340.517	389.472	167.311	282.104	319.597	286.672	150.789	267.855	386.816	248.234	181.252	258.432	319.558	295.768	216.539	254.083	315.017	199.766	164.965	330.12	187.234	243.02	239.811	301.863	261.721	331.083	214.568	291.587	352.203	151.107	396.439	244.006	216.116	258.709
FBgn0024277	742.296	1026.9	989.827	752.511	639.28	981.955	650.491	776.888	501.803	781.615	937.546	565.13	779.181	580.651	1072.7	1082.11	547.525	761.753	722.293	789.899	303.843	678.997	1070.22	590.423	618.453	731.921	981.723	1028.87	711.027	687.749	745.66	621.706	569.866	949.371	460.365	740.698	812.505	823.95	621.6	808.164	684.324	800.383	885.318	375.971	1219.7	499.047	505.7	723.339
FBgn0024285	534.058	655.358	804.976	572.386	478.191	678.926	620.59	701.236	367.38	525.016	997.921	511.582	547.598	598.627	680.8	708.679	382.857	577.94	640.872	571.185	450.715	620.901	931.717	538.992	345.826	628.059	655.797	837.723	408.967	559.616	796.287	485.237	405.482	643.743	513.636	514.404	503.216	718.614	534.995	683.323	475.7	566.452	710.737	352.57	826.072	580.404	431.277	724.524
FBgn0024289	396.368	362.274	707.182	593.686	243.515	545.287	346.85	752.269	621.958	968.78	847.998	565.695	170.836	279.614	250.457	269.225	227.543	168.958	263.996	201.809	287.419	163.857	158.332	362.949	42.68	133.172	59.3464	136.418	265.371	390.906	575.77	204.622	748.173	634.996	394.986	526.212	38.9067	67.304	79.8986	74.616	156.266	244.975	153.462	135.288	151.816	266.089	356.557	195.317
FBgn0024291	820.685	1050.8	1141.96	944.052	807.919	1021.69	875.51	943.679	594.805	1035.15	1338.51	709.997	1034.89	748.117	1257.57	1227.64	671.529	895.415	1107.56	918.927	456.203	930.304	1329.93	794.149	697.842	797.919	1239.45	1213.25	763.946	806.035	1011.75	762.816	675.591	1086.24	718.035	803.424	954.583	1056.54	900.634	1028.88	828.578	976.79	1267.67	649.942	1530.27	715.952	773.886	931.221
FBgn0024293	275.223	400.376	505.287	417.285	169.308	410.198	399.342	545.509	256.633	387.248	913.701	326.609	195.919	309.057	364.759	251.615	207.474	288.916	295.831	196.112	181.149	253.197	239.969	321.421	232.268	564.183	409.573	697.522	412.259	580.248	898.181	437.577	499.879	639.96	437.043	409.135	290.71	436.388	458.001	334.388	267.078	447.554	300.857	359.748	362.916	457.909	394.8	315.67
FBgn0024314	507.299	570	694.103	522.226	418.504	659.039	607.499	606.822	315.371	587.475	845.719	573.885	442.398	516.061	558.664	560.383	341.964	528.792	611.853	594.121	352.853	587.683	828.24	560.746	345.602	591.132	588.73	727.317	437.095	585.861	794.717	443.967	382.734	656.062	406.803	508.416	467.472	612.494	536.915	665.494	426.942	584.394	587.956	334.004	725.964	498.058	490.403	679.7
FBgn0024315	267.569	412.496	386.333	363.727	315.811	352.675	318.644	416.992	345.228	418.513	348.934	440.064	271.933	434.437	507.903	438.849	287.561	356.787	399.153	308.728	234.936	359.22	392.598	283.842	269.774	371.066	427.449	454.971	301.409	291.362	422.056	347.32	266.8	405.67	307.426	336.195	299.123	365.19	361.791	442.551	271.476	401.978	374.641	274.534	502.995	360.493	366.663	378.985
FBgn0024320	211.145	280.039	249.862	254.249	198.474	223.292	185.479	219.357	216.047	267.6	204.766	184.001	185.642	198.139	277.419	299.754	194.794	273.276	225.698	238.375	150.604	229.419	221.323	175.056	198.999	232.651	316.478	314.927	201.859	214.678	239.229	230.318	196.126	341.459	157.67	242.867	247.247	235.776	233.817	287.604	200.873	331.028	274.685	234.505	289.28	248.03	247.044	217.913
FBgn0024321	33.4964	52.1689	50.1923	56.9561	48.7004	40.8379	44.9598	54.8573	42.015	44.1969	55.9758	46.8154	42.0999	35.2058	55.0703	71.4362	46.724	50.1357	67.7014	24.4651	17.0556	55.0492	50.9258	25.7246	46.7332	52.3835	58.708	72.9036	52.2222	52.5457	58.8137	34.6013	42.6739	79.9652	43.8602	49.3965	34.8591	37.8103	27.9213	47.9228	39.6768	57.5437	39.5067	39.2534	51.6708	47.1948	36.2523	25.1892
FBgn0024326	435.669	583.129	643.689	462.954	425.812	567.237	474.291	587.096	339.017	539.187	671.97	503.707	480.366	512.623	596.219	693.857	384.665	472.76	505.887	565.304	359.565	509.785	642.879	463.83	323.342	505.952	605.559	621.626	397.105	431.518	626.701	375.278	365.616	515.98	421.052	421.267	479.632	599.207	451.283	615.332	399.664	528.006	647.566	299.301	617.163	486.011	443.184	617.533
FBgn0024329	962.025	1189.4	1253.83	926.962	891.015	1182.08	985.248	1109.46	665.508	1149.89	1423.51	910.475	940.724	740.205	1192.54	1151.53	660.811	941.62	1063.47	939.646	410.118	849.279	1279.65	748.658	766.588	856.421	1354.75	1288.6	849.678	994.332	1162.09	723.921	784.231	1258	728.536	909.429	876.582	902.955	800.571	859.423	683.653	912.036	1065.53	505.606	1368.43	653.689	653.424	918.978
FBgn0024330	118.462	151.568	161.12	155.005	97.2236	125.999	132.17	136.013	90.5877	133.762	159.362	125.949	141.205	133.53	146.531	160.906	74.7466	126.786	145.253	109.516	97.067	137.041	177.473	122.634	68.4651	130.438	143.503	193.705	114.957	132.511	167.729	90.891	103.121	127.664	101.249	109.827	135.316	166.013	126.049	132.64	99.9915	126.059	133.986	93.9513	230.519	113.462	109.556	137.506
FBgn0024352	1441.69	1807.53	2076.41	1629.28	1304.43	1890.83	1667.68	1934.71	1088.28	1773.52	2224.01	1723.92	1464.43	1589.94	1816.15	1890.7	1003.86	1519.55	1843.01	1602.93	906.817	1801.5	2140.72	1710.92	1068.46	1700.46	1872.12	2140.01	1209.03	1707.24	2169.01	1237.79	1231.86	1699.28	1464.56	1472.21	1399.61	1929.41	1596.32	1738.95	1374.78	1719.56	1956.48	1132.9	2178.77	1553.44	1357.8	2098.1
FBgn0024360	251.255	276.924	371.899	293.007	241.057	289.676	321.623	323.732	160.871	289.704	426.074	316.398	229.711	277.248	280.24	312.247	191.888	268.326	290.442	286.693	155.405	280.322	412.657	240.323	175.276	308.495	338.436	404.38	186.496	254.091	382.983	198.662	156.027	264.584	237.707	236.016	233.259	326.121	240.558	313.237	211.237	249.683	304.866	180.972	315.166	299.246	205.121	336.312
FBgn0024361	75.5213	111.398	136.582	111.706	96.783	86.1674	115.375	162.625	60.6108	97.5293	123.808	110.27	68.3525	110.848	133.967	116.817	76.3619	96.3157	82.2755	68.1574	76.1868	151.752	122.03	82.0894	63.0311	124.774	86.8273	134.174	74.1791	96.3849	104.163	96.1178	70.4396	118.573	86.853	151.24	63.1398	87.3433	76.0252	103.661	59.4561	121.129	33.5896	109.116	88.8959	136.59	62.5086	103.879
FBgn0024362	372.623	482.716	545.737	469.736	370.326	508.639	429.308	475.117	274.52	477.826	590.732	463.564	448.209	399.528	478.044	579.394	298.703	449.187	490.039	514.606	332.857	401.761	619.457	373.836	303.391	373.399	483.975	564.143	340.543	412.88	556.502	412.755	329.228	537.536	310.405	434.022	402.534	489.201	421.451	481.552	327.133	450.027	500.226	356.628	714.879	391.615	383.903	484.985
FBgn0024364	525.44	629.286	746.629	662.356	450.42	635.803	557.761	671.622	315.383	535.115	668.082	563.87	449.411	488.932	661.173	712.324	361.275	568.123	626.861	690.707	302.287	573.134	808.07	518.223	390.851	479.993	607.602	840.037	461.424	518.005	721.613	528.537	398.549	556.847	481.171	491.956	409.228	621.709	463.795	713.435	419.039	482.498	546.374	406.615	794.412	424.745	426.208	680.715
FBgn0024365	551.2	659.467	728.855	447.022	443.977	568.326	527.753	536.544	391.985	590.513	898.883	412.449	465.399	440.305	700.657	590.241	346.195	535.682	637.219	479.114	230.941	511.845	878.133	474.71	356.502	577.394	630.695	688.465	424.408	577.094	733.149	327.343	372.506	624.374	381.998	426.036	555.752	601.623	476.301	576.303	448.358	548.413	674.925	321.277	842.72	454.875	467.304	554.242
FBgn0024371	587.589	692.403	827.46	751.347	480.583	859.185	773.417	860.374	363.587	699.097	904.838	795.6	559.771	769.455	801.8	767.515	396.043	719.488	780.494	769.147	563.871	849.392	898.859	804.029	390.398	827.581	805.625	1033.45	467.562	730.423	838.135	655.917	466.877	672.285	660.614	673.521	532.44	858.893	722.62	860.57	508.823	735.602	769.167	596.24	843.065	666.759	602.005	888.595
FBgn0024432	488.248	670.386	724.611	631.656	415.498	730.902	699.373	787.966	335.337	714.264	811.537	686.408	521.613	701.54	638.359	622.901	382.96	600.543	629.567	566.626	645.108	803.738	755.341	779.3	294.542	891.557	653.668	934.385	441.147	680.032	825.202	567.643	373.969	574.172	491.743	572.136	444.991	790.465	562.9	626.457	438.477	615.637	614.317	560.183	861.616	693.883	523.629	813.222
FBgn0024491	196.877	298.045	296.374	300.981	163.694	332.845	290.618	314.932	126.872	285.668	308.725	320.853	183.737	352.911	275.292	274.558	184.444	299.803	297.01	318.851	310.719	412.371	269.657	350.086	135.273	381.049	229.275	365.994	166.126	368.947	329.959	255.619	159.415	235.917	235.81	253.627	147.861	332.717	273.267	331.078	210.13	305.979	256.607	254.356	293.885	314.312	238.174	373.074
FBgn0024509	579.933	678.372	854.291	718.281	474.129	837.079	726.538	802.2	336.503	694.089	995.895	630.78	497.632	700.455	733.868	745.279	365.905	598.562	780.54	595.43	647.666	661.372	954.386	719.968	445.373	887.097	743.796	1221.01	431.488	676.772	966.731	547.188	489.367	642.654	628.152	624.017	494.827	787.056	639.874	826.014	458.954	585.696	652.059	537.307	832.557	679.818	563.828	829.48
FBgn0024510	223.612	270.757	299.266	298.733	231.309	333.507	266.426	292.378	170.749	321.417	378.94	241.122	335.786	291.68	390.062	515.779	191.027	317.798	321.381	362.168	173.762	322.232	456.582	268.34	165.379	225.983	363.575	366.866	241.812	226.869	244.843	204.988	184.513	341.101	152.498	257.52	328.097	362.288	293.136	351.142	275.196	299.513	419.634	221.269	569.27	269.832	261.907	277.029
FBgn0024542	219.723	240.797	292.633	245.136	169.863	319.624	261.588	278.737	122.5	245.431	312.112	304.064	159.653	243.291	263.605	218.429	123.402	184.737	232.29	238.362	222.385	286.622	310.037	273.939	154.246	271.573	274.489	326.055	168.881	214.673	313.51	212.091	162.481	235.988	199.537	222.918	205.031	284.646	199.185	210.658	187.349	252.003	242.517	179.545	295.116	236.982	189.992	305.785
FBgn0024555	991.673	1187.3	1255.63	960.054	853.93	1099.08	1050.84	1013.89	700.088	1139.76	1554.54	955.08	1054.06	969.844	1316.5	1414.75	768.506	1066.45	1207.78	1063.99	573.936	1078.8	1570.49	882.168	770.705	914.807	1287.58	1239.25	874.186	947.29	1255.95	759.562	716.603	1221.12	714.285	889.558	1072.16	1280.62	1030.53	1149.27	877.525	1115.98	1419.6	631.672	1681.16	884.656	958.72	1093.26
FBgn0024556	687.894	847.018	1098.66	863.073	642.592	873.52	862.464	1043.68	524.821	872.175	1075.31	780.086	541.827	822.676	848.95	944.317	509.011	763.704	896.688	770.4	592.963	876.348	1310.58	822.823	479.004	888.503	800.313	1197.97	564.097	741.406	1145.78	580.626	596.041	785.724	732.237	684.292	604.865	850.898	738.022	1036.7	657.309	800.421	872.036	543.441	1015.28	874.631	667.35	922.15
FBgn0024558	621.985	892.271	997.734	798.094	542.419	869.116	848.429	1029.45	381.357	817.85	1026.91	746.646	564.829	844.123	726.851	779.798	444.469	728.322	787.003	776.104	629.629	804.692	1061.37	819.854	470.244	950.598	748.975	1142.3	478.337	867.271	1125.7	634.305	538.237	709.065	733.144	635.946	558.785	870.462	685.101	858.332	528.168	690.07	737.946	583.706	888.231	881.666	589.013	1007.87
FBgn0024689	341.99	393.429	454.889	323.849	283.886	401.387	347.774	411.525	202.629	372.2	489.073	341.014	274.897	331.598	412.245	374.905	213.7	325.325	372.903	361.547	218.796	340.529	466.608	368.883	214.865	387.535	434.827	460.947	263.462	347.152	421.276	298.191	235.182	382.162	252.141	326.727	293.462	426.328	384.876	358.929	261.238	333.656	370.895	237.662	498.277	334.383	261.4	456.605
FBgn0024698	569.395	645.288	801.95	597.463	482.493	706.573	653.414	618.852	393.374	730.39	764.397	588.418	646.756	491.239	764.542	798.811	409.729	596.616	711.213	716.104	355.352	580.371	766.134	499.436	518.394	559.114	711.353	736.321	505.345	597.933	658.026	454.415	428.133	769.523	468.841	555.623	675.162	683.309	567.709	675.515	485.932	598.837	757.956	416.032	863.605	444.826	481.465	635.758
FBgn0024728	483.42	619.266	627.741	625.883	466.308	718.799	584.996	613.428	409.598	675.097	608.762	547.151	439.37	462.914	611.928	602.236	341.908	502.249	551.825	563.051	270.04	547.172	477.844	464.821	399.269	613.583	698.861	575.257	401.062	650.421	605.458	427.92	424.413	683.7	491.63	563.645	461.818	574.778	538.837	569.613	405.411	546.016	566.244	298.228	604.535	465.923	451.256	594.028
FBgn0024732	482.427	558.04	699.303	540.397	408.724	596.023	550.335	666.216	263.296	505.981	725.187	469.175	366.211	447.04	536.13	545.857	295.64	411.802	481.525	526.176	252.651	478.629	575.048	431.195	331.737	565.491	595.102	644.702	364.952	486.226	570.427	481.425	354.226	624.439	445.801	482.347	396.946	543.048	425.304	498.268	355.513	429.691	528.518	341.837	688.631	398.641	362.911	515.539
FBgn0024733	8873.71	13174.8	13138.6	14236.8	8326.41	14768.4	13559.1	15790.6	6118.49	13148.1	10418.7	15195.5	6902.33	14026.1	11034	11726.6	6967.08	11328	11744.5	12415.5	12848.9	15027.8	9268.07	14545.8	6608.34	18018.9	10612.4	15616	6874.66	14754	13817	11657.7	7876.66	11421	12262.8	11614.4	7209.87	13893.7	10835.5	13026.6	7930.45	12953.5	9251.35	12707.3	7664.03	14908.8	10287.3	14914.3
FBgn0024754	204.513	286.968	340.062	278.218	202.944	336.161	285.914	300.635	174.316	261.476	325.227	239.675	239.726	360.825	308.85	316.324	174.867	298.816	310.154	290.158	195.462	318.782	377.743	280.867	162.008	325.731	297.485	341.031	176.815	310.98	351.126	236.286	158.315	314.732	263.427	216.099	220.135	380.942	276.154	347.803	236.05	335.927	270.788	211.982	302.562	378.594	241.19	350.592
FBgn0024804	280.945	372.238	394.2	443.47	255.368	414.631	362.741	514.755	218.34	461.797	363.871	422.298	269.968	401.707	457.506	425.142	229.921	410.868	408.497	469.641	355.359	424.679	314.93	447.009	289.443	426.192	337.202	490.503	265.523	442.377	383.171	361.111	291.69	437.36	348.429	457.258	280.371	431.614	380.073	434.739	291.878	410.397	365.15	376.93	313.737	399.659	391.773	468.768
FBgn0024806	602.794	669.435	715.8	518.833	549.435	611.443	580.249	517.833	448.22	711.285	727.311	392.443	732.808	439.214	796.141	782.596	491.136	596.625	654.018	595.326	349.529	559.606	728.543	477.679	523.093	516.961	792.124	623.381	562.691	585.881	587.683	349.171	434.814	770.575	345.811	503.8	701.431	628.948	489.775	522.778	564.991	640.775	823.198	264.904	1074.86	377.542	415.215	518.483
FBgn0024807	289.519	437.639	434.96	295.393	275.468	323.904	297.993	380.733	271.934	369.154	446.536	305.432	410.96	311.284	510.868	420.91	287.553	353.837	464.891	351.243	248.68	410.151	539.639	324.386	233.261	328.805	457.878	408.223	291.69	272.759	406.19	249.211	297.17	422.045	276.937	261.004	315.082	396.096	434.906	377.88	279.367	400.778	538.245	244.645	692.307	317.307	316.556	372.863
FBgn0024811	426.173	634.248	535.427	750.122	429.27	813.897	630.905	763.832	316.577	663.949	446.765	750.947	408.414	724.118	613.768	694.734	362.496	616.285	554.55	671.241	609.321	761.161	426.059	680.407	382.568	867.536	561.422	685.069	325.272	684.394	543.645	590.414	410.025	639.646	579.431	616.774	394.232	762.101	595.609	756.906	457.628	618.01	518.922	666.049	478.118	708.951	557.698	781.639
FBgn0024814	693.648	857.52	1033.16	855.039	600.112	1018.4	878.366	1074.38	470.963	927.767	1090.05	909.31	615.449	1010.89	921.763	918.609	548.307	884.637	886.305	862.964	911.587	1105.1	1138.75	1006.77	449.77	1121.01	891.473	1159.26	562.659	952.703	1077.86	688.304	545.317	788.755	793.339	769.17	630.608	1041.02	829.642	965.342	682.362	989.934	880.045	647.475	1054.63	1011.43	750.729	1125.36
FBgn0024833	371.676	449.528	558.589	440.131	318.289	520.802	482.794	492.681	240.402	478.821	661.621	483.612	385.184	520.47	544.087	531.626	267.686	424.597	500.343	470.95	363.897	526.453	614.945	511.293	275.403	519.9	522.769	610.23	319.18	436.962	574.952	362.557	338.304	463.864	378.091	361.169	413.819	582.512	467.633	561.827	361.06	456.033	482.247	281.86	694.553	439.82	372.895	551.294
FBgn0024841	235.06	295.989	367.799	337.439	191.341	328.395	282.131	396.241	131.088	287.653	407.064	285.301	209.771	361.99	289.054	306.585	182.422	302.739	287.566	302.828	317.806	344.754	381.983	379.754	154.844	430.164	286.966	451.853	203.07	340.532	377.514	250.033	167.385	257.386	246.324	272.485	192.939	355.023	267.498	317.689	200.091	264.089	282.109	265.98	349.835	339.417	234.22	385.276
FBgn0024846	279.907	316.1	348.91	320.367	244.38	301.826	236.111	390.737	165.159	290.671	410.616	289.757	242.773	296.494	384.811	314.581	213.397	286.015	299.77	323.509	220.743	317.718	395.215	274.936	181.59	351.541	347.829	444.601	232.201	302.248	365.128	267.141	197.748	269.663	246.331	247.856	252.074	341.254	246.335	348.911	245.173	304.822	325.615	247.662	385.57	296.227	244.245	350.545
FBgn0024887	200.631	222.712	259.895	246.253	147.565	263.172	248.462	269.967	102.872	255.539	264.7	286.243	151.63	227.46	237.966	234.113	139.308	202.454	232.328	227.995	206.291	275.203	272.184	260.093	135.975	284.63	203.12	325.842	125.205	273.714	267.632	213.138	134.372	253.423	215.676	225.189	174.054	268.876	206.878	251.925	170.402	214.863	217.94	187.446	267.142	254.061	172.942	307.872
FBgn0024889	728.008	787.737	1055.04	832.316	601.1	929.927	821.175	915.196	488.517	836.932	1175.33	871.414	678.097	786.503	998.667	948.43	589.603	742.07	946.375	831.388	498.609	838.941	1114.43	785.245	590.647	810.993	939.726	1068.74	603.077	788.484	1055.11	672.196	556.515	902.276	709.363	718.466	755.248	934.216	883.307	907.376	612.072	808.827	970.255	566.568	1313.88	727.006	760.714	973.121
FBgn0024909	183.459	224.734	250.965	249.66	171.89	293.075	225.916	268.875	88.441	224.292	290.703	230.66	183.583	270.341	233.039	275.619	133.962	176.877	274.654	222.247	231.279	248.167	280.476	259.104	145.596	250.921	243.025	320.151	126.163	213.563	275.62	172.187	137.709	194.032	188.077	227.51	184.363	270.715	186.676	288.729	154.643	204.081	252.976	173.692	309.759	205.848	167.929	281.312
FBgn0024912	84.0453	100.38	104.73	90.0776	65.1839	122.814	91.8841	123.012	47.2539	55.1383	95.6708	102.433	70.2516	102.89	98.3342	75.568	61.4421	83.5365	92.7514	85.2304	81.4374	95.5262	108.311	98.8919	42.6588	120.659	98.4729	139.845	61.5484	114.899	111.554	70.0394	42.6464	86.8037	87.7061	83.6974	52.8064	94.5851	73.1342	99.2112	41.5016	97.1821	71.5776	70.5425	86.1387	102.435	74.3634	97.8127
FBgn0024920	371.714	470.55	658.511	513.09	431.177	645.784	597.212	644.198	236.472	496.882	754.254	442.497	427.336	581.59	561.679	696.014	341.862	502.254	634.427	558.431	433.13	674.991	807.097	584.477	237.841	704.117	569.885	686.681	316.393	513.61	626.641	346.747	286.676	465.848	464.921	429.536	436.44	685.365	545.571	664.386	371.459	500.451	540.747	375.386	602.648	590.456	434.183	721.578
FBgn0024921	1331.78	1502.42	1626.4	1230.27	1167.69	1581.22	1328.3	1281.64	1133.57	1752.5	1906.28	1065.48	1439.19	1094.39	1708.07	1685.05	1014.26	1421.29	1696.93	1293.2	703.504	1386.14	1859.83	1202.59	1168.57	1334.29	1824.03	1555.06	1239.01	1320.7	1450.56	1061.13	1101.12	1713.69	854.679	1170.3	1439.92	1453.94	1269.17	1305.31	1082	1517.94	1919.82	815.841	2362.08	1062.39	1083.47	1311.26
FBgn0024943	28.6732	42.2189	41.4855	42.121	41.9587	24.2283	25.1984	56.1526	19.9493	33.1559	38.0866	27.9345	23.1896	21.653	47.4066	40.2558	39.815	46.2611	40.3639	34.5358	18.8982	31.1003	37.9297	17.8122	18.863	27.1542	46.1907	39.1343	45.0996	26.3383	31.206	41.8075	26.002	38.8455	26.7579	44.3414	17.0855	23.1942	22.1439	36.7828	35.8513	44.3037	33.944	24.4235	42.2647	25.0912	25.2028	27.3594
FBgn0024944	83.8694	71.3193	89.3124	83.0856	51.0773	54.1227	54.3292	49.253	37.5333	61.3501	62.1424	57.952	61.0074	55.4806	88.875	68.4775	44.0604	43.1987	57.0916	45.057	29.4817	62.2916	60.2243	46.4867	52.0041	60.036	104.036	115.709	61.0526	54.777	71.0872	38.159	40.9244	53.0504	33.5797	45.0159	43.3186	61.2859	44.2714	36.7462	38.8574	69.5457	68.9712	38.4735	90.7582	43.1646	47.2643	34.3748
FBgn0024945	185.353	207.647	297.788	217.78	166.539	270.944	227.819	269.999	102.79	232.379	272.811	238.415	161.582	229.685	223.198	233.897	154.099	196.561	253.063	187.792	150.357	239.864	261.595	216.584	143.054	269.159	245.149	321.832	148.418	215.738	265.091	148.25	158.891	230.921	209.926	163.023	144.953	252.673	206.875	241.894	182.659	201.667	220.817	191.883	259.495	184.757	175.901	231.268
FBgn0024947	440.455	525.816	682.288	586.003	357.817	473.182	524.946	548.632	312.166	532.119	703.354	519.312	481.403	509.254	697.72	704.053	379.392	540.602	648.495	489.453	399.852	529.514	815.869	575.577	334.457	584.311	561.491	687.587	384.505	522.368	660.087	427.895	302.496	540.509	406.776	409.551	463.687	577.04	543.647	597.488	417.815	506.449	564.366	445.662	783.925	498.061	444.221	582.817
FBgn0024956	252.274	338.144	419.216	346.609	237.134	413.575	372.209	398.359	130.224	307.744	426.713	407.739	251.864	389.19	381.696	336.927	195.463	332.218	328.794	406.314	314.844	399.794	413.083	408.437	175.829	405.722	338.317	485.517	229.425	353.705	400.181	281.025	209.23	301.337	330.221	306.711	246.504	425.621	322.342	376.774	238.622	315.665	314.182	278.931	365.072	392.639	287.422	455.618
FBgn0024957	776.699	864.097	1020.41	702.398	634.071	864.671	806.18	873.484	519.622	888.282	1151.84	782.312	712.136	869.036	984.907	918.264	583.105	853.175	995.172	804.909	419.107	861.805	1130.25	832.712	515.779	798.977	801.362	991.503	595.256	789.571	1095.64	603.507	557.59	935.011	557.69	670.161	731.737	929.494	825.577	859.44	674.283	862.775	880.539	566.519	1066.35	723.994	705.488	839.55
FBgn0024958	265.578	310.1	338.059	319.206	231.58	311.804	300.936	344.599	175.369	292.71	390.658	316.421	228.74	275.009	337.475	330.271	178.087	251.597	330.816	323.466	148.598	266.794	384.027	302.622	192.357	271.306	325.818	396.996	233.109	255.194	382.898	240.859	186.416	312.679	238.682	232.54	249.23	289.673	290.584	293.161	197.782	266.468	317.139	228.056	362.468	237.976	257.22	330.157
FBgn0024963	35.2994	45.2838	34.3575	34.2161	44.9973	28.6792	36.5861	33.957	30.5278	39.2626	42.6526	22.4238	36.9174	21.652	48.4204	27.2072	34.7952	37.3674	35.5932	20.938	19.9783	37.3832	33.2532	23.7421	33.2558	36.9151	31.3462	31.4174	36.6578	36.128	37.5925	30.8607	22.8175	49.1943	21.1232	22.6896	31.9222	24.6153	36.5573	36.7831	26.157	36.0066	21.4964	15.6484	50.2477	47.2172	24.2174	26.3286
FBgn0024973	252.216	294.014	388.756	277.078	198.696	302.953	321.611	310.531	161.94	270.548	446.148	247.458	234.724	268.224	301.944	306.373	184.46	255.535	349.626	255.704	197.735	256.403	463.841	318.443	170.484	315.374	294.34	418.642	213.685	255.19	417.389	232.86	170.663	296.308	222.487	218.44	252.036	307.438	274.229	307.659	195.505	278.438	255.656	161.5	415.676	265.095	281.234	331.19
FBgn0024975	136.582	160.605	208.953	148.21	113.091	150.361	150.963	211.965	68.2962	127.681	212.953	125.975	122.338	141.449	145.483	149.376	70.5901	107.088	152.746	115.276	92.661	121.409	228.436	125.602	85.316	181.581	175.02	206.035	122.745	146.732	198.718	121.515	104.357	158.403	109.826	128.567	95.0926	158.142	103.93	161.638	117.954	116.517	147.227	81.537	174.962	113.459	96.6217	154.871
FBgn0024980	22.0696	47.2054	54.497	45.573	31.994	50.8966	44.098	51.6234	26.0307	39.1928	44.4723	52.2311	21.2919	35.1398	42.2053	33.2184	36.1515	57.0895	49.7766	41.4303	35.4098	36.2884	30.255	25.7217	27.0531	27.0201	30.2313	34.509	23.6165	44.8737	63.7444	54.1673	24.125	46.0033	52.1829	47.9973	28.282	31.7469	25.9933	34.5362	28.5325	47.9457	20.4919	57.3989	38.0788	52.2338	34.1588	31.4212
FBgn0024983	160.499	203.75	233.407	168.782	135.616	225.608	204.428	199.699	115.774	179.023	272.796	142.748	129.509	159.624	192.737	189.706	96.3911	160.19	193.96	149.818	152.173	198.327	248.326	143.406	120.802	208.014	235.815	275.224	153.036	156.641	232.73	147.987	138.345	193.115	142.284	124.183	138.306	213.403	197.244	185.034	123.982	164.477	202.013	110.422	267.625	180.75	143.755	214.022
FBgn0024984	275.091	305.123	384.884	248.596	189.084	311.828	299.099	374.326	107.209	255.456	365.727	267.449	182.71	328.038	234.85	262.479	144.895	287.025	261.339	237.295	278.615	311.529	390.019	277.898	129.107	355.216	202.007	357.121	168.996	301.115	398.977	227.079	152.6	219.558	268.14	205.473	207.907	328.934	216.506	256.369	190.917	277.211	243.389	246.217	354.87	278.156	192.079	358.814
FBgn0024985	337.23	399.439	466.747	330.693	321.081	416.87	383.435	420.299	233.681	396.362	579.46	295.41	369.938	340.653	419.116	450.697	251.174	328.27	386.963	299.523	178.73	368.582	508.781	288.786	218.605	374.546	452.644	435.019	320.805	350.443	470.606	267.444	246.498	388.285	322.653	252.762	332.909	407.203	322.345	420.253	293.999	327.679	414.372	212.426	529.114	349.447	280.464	391.247
FBgn0024986	169.155	228.753	343.455	241.7	157.09	211.132	251.282	291.963	89.4847	209.165	296.432	177.303	161.618	325.648	268.607	245.986	155.27	215.244	226.688	214.222	241.56	278.325	279.165	204.719	112.998	346.927	224.119	323.932	151.379	259.497	287.978	194.946	161.249	208.364	195.696	192.38	129.026	249.341	194.373	269.769	150.163	222.045	197.118	203.447	270.049	275.155	206.958	281.303
FBgn0024987	463.327	505.791	659.681	394.577	382.113	475.425	441.479	433.349	295.356	515.057	801.29	376.776	515.321	384.862	589.406	587.676	347.015	461.958	594.172	464.079	266.399	476.559	731.989	394.605	342.639	400.911	670.637	556.256	449.515	421.65	591.618	300.919	313.575	548.753	319.014	362.383	535.932	470.042	482.066	465.937	399.528	457.249	651.416	241.595	902.886	362.487	363.897	534.941
FBgn0024991	476.718	491.672	716.068	557.506	393.917	579.408	487.429	566.226	275.817	527.104	828.91	485.897	491.376	389.412	649.462	673.886	331.088	447.194	529.348	588.296	273.406	487.965	754.337	433.174	333.113	440.468	684.219	681.12	405.858	432.612	631.987	395.843	347.564	575.307	369.575	417.738	505.931	599.65	473.411	535.056	384.972	481.257	726.961	314.278	879.518	399.642	438.169	531.832
FBgn0024992	484.38	577.046	662.411	469.813	435.495	655.726	537.129	594.749	347.469	572.38	691.07	559.404	489.44	496.835	640.499	656.259	366.592	562.228	650.341	576.861	249.362	562.752	818.873	546.9	394.437	535.154	659	662.705	404.97	547.549	696.126	430.228	388.34	564.018	444.929	466.049	485.311	627.961	560.005	619.784	419	547.223	637.109	325.911	756.854	471.947	462.302	668.491
FBgn0024993	152.917	192.567	262.024	182.49	153.797	238.842	189.304	235.922	116.085	217.272	314.094	242.838	198.493	226.279	237.076	182.32	120.005	225.103	257.8	216.451	155.971	242.999	312.525	223.504	107.967	228.549	254.623	265.725	127.069	219.008	241.27	158.436	112.939	235.037	159.491	164.157	190.883	281.313	217.454	227.4	154.524	199.257	226.523	130.091	299.27	209.871	157.869	268.088
FBgn0024994	228.357	292.019	344.084	231.53	171.101	330.637	279.355	308.345	173.221	268.543	356.98	283.034	240.7	284.021	297.032	326.12	191.879	294.888	272.592	214.346	163.401	289.681	387.99	276.911	171.626	385.403	300.651	387.633	199.104	278.155	322.925	196.378	160.512	291.202	217.712	223.106	233.256	385.088	291.544	327.734	216.858	267.646	290.677	200.457	386.72	280.163	231.152	326.102
FBgn0024995	38.3658	77.0956	55.6308	62.843	46.3884	80.6397	99.3907	85.4865	29.1139	63.202	66.3221	84.7411	51.4077	131.051	114.171	132.007	90.8422	121.945	98.3676	89.8456	101.713	153.878	148.106	97.9056	33.2863	72.6075	60.5458	73.2955	42.3641	66.8827	61.5045	92.6196	44.9392	78.5607	82.0718	75.6473	57.504	92.9855	87.5618	152.769	71.5912	155.681	71.5459	121.248	159.276	220.008	167.819	140.852
FBgn0024996	245.529	268.878	346.072	305.527	196.543	319.567	286.87	330.331	138.19	227.228	355.542	311.947	231.705	276.116	282.22	310.24	153.475	276.197	259.439	270.614	251.337	325.033	379.131	314.487	148.587	394.91	294.353	423.104	157.376	263.934	355.608	191.821	143.661	286.084	215.807	265.333	206.044	352.731	263.646	348.922	161.677	296.389	224.452	234.837	358.679	290.207	227.146	341.423
FBgn0024997	18.2587	35.0402	58.7259	39.8889	27.7852	36.4534	34.656	38.3636	38.3774	46.3514	30.3896	32.3656	29.1231	56.3272	56.4013	49.7592	29.9037	27.4791	39.3596	33.4433	29.8222	46.7829	47.7744	27.6967	23.48	37.7124	29.2028	38.3659	20.7106	35.0576	32.0298	33.1538	32.4826	47.0837	37.1126	36.4668	10.5805	39.0977	25.9903	44.5974	22.9944	50.2671	29.1208	29.9871	29.2757	34.1382	42.9298	36.6211
FBgn0024998	203.492	267.006	301.665	199.592	218.46	305.249	214.632	231.479	125.5	235.374	349.804	217.328	235.521	196.981	269.591	303.384	165.917	219.179	246.43	229.143	109.401	208.642	351.466	190.876	144.435	161.87	314.426	253.312	165.921	177.475	280.895	156.284	144.458	208.362	151.928	174.804	220.007	297.755	224.193	276.46	188.385	242.399	321.135	139.391	305.855	201.829	203.96	277.213
FBgn0025109	130.928	211.861	200.627	134.634	143.967	168.028	162.145	190.927	105.417	207.303	226.694	158.276	135.453	164.106	182.906	142.156	115.39	155.281	178.01	158.952	107.776	196.271	194.443	175.046	97.8152	232.391	174.905	226.284	126.855	177.396	184.991	133.149	127.056	181.874	159.352	147.516	140.15	203.4	188.583	179.464	126.13	181.197	221.017	108.044	224.101	141.577	155.694	208.954
FBgn0025185	142.402	217.808	257.207	204.072	132.527	261.029	216.615	238.173	88.2185	165.886	279.063	233.886	151.506	169.806	234.221	227.428	114.541	160.179	200.498	181.969	113.678	183.74	243.005	199.769	141.42	226.969	227.37	271.021	123.109	167.589	259.177	162.836	109.433	225.871	159.434	168.727	171.142	225.63	170.315	232.987	122.944	177.668	185.866	139.067	270.402	142.575	149.799	235.449
FBgn0025186	441.361	438.469	605.192	363.81	336.364	545.144	463.081	487.186	311.848	531.187	709.644	392.347	432.226	427.799	508.581	585.531	321.249	444.263	587.633	447.963	282.423	513.981	693.061	436.138	299.827	443.176	602.481	499.251	362.942	452.285	515.033	331.727	343.951	505.804	319.952	365.877	454.205	512.874	458.012	507.193	357.68	439.255	614.58	213.907	872.101	370.523	412.005	500.27
FBgn0025335	505.403	642.323	732.691	564.396	464.302	696.641	584.955	727.617	366.259	579.4	810.457	547.19	427.408	618.954	635.503	688.509	382.786	559.266	591.176	489.511	380.519	661.438	760.726	638.871	375.074	777.17	592.903	698.59	406.008	621.991	735.623	376.584	417.819	546.603	500.262	416.703	442.128	759.263	534.993	770.292	466.585	548.451	598.321	339.831	664.188	582.415	453.321	842.894
FBgn0025336	349.7	407.356	471.423	454.909	315.005	521.934	445.289	541.057	248.552	490.944	473.296	467.989	287.049	530.592	417.934	429.555	263.285	416.744	419.677	465.144	457.695	538.956	520.686	497.446	223.958	557.963	435.75	590.101	276.324	482.902	546.905	364.728	277.285	433.209	372.326	385.768	300.141	515.835	386.814	474.867	329.316	460.789	369.813	358.824	448.659	468.95	338.747	586.05
FBgn0025352	770.996	943.399	1222.33	1030.62	560.691	916.638	780.816	1033.76	516.665	860.061	1443.99	771.212	723.217	864.555	1011.42	1046.82	552.101	745.011	892.878	766.996	730.126	834.77	1314.64	822.825	535.618	910.78	1030.9	1523.17	663.512	793.97	1269.63	680.277	572.445	793.872	654.069	704.394	712.982	1085.03	783.247	1035.58	663.096	770.474	956.049	683.233	1019.98	779.224	681.458	951.673
FBgn0025366	1010.82	1469.41	1568.26	1501.46	938.299	1590.13	1307.76	1634.12	724.29	1355.07	1487.66	1479.75	794.604	1171.23	1099.71	1048.13	690.257	1053.65	1084.85	1042.22	1053.64	1321.8	1112.59	1134.35	663.015	1627.07	1390.22	1956.73	869.467	1481.58	1670.62	1224.59	870.841	1274.21	1116.98	1226.62	796.801	1276.16	963.188	1203.88	772.368	1202.4	962.446	1063.95	1171.6	1260.23	903.6	1193.1
FBgn0025373	226.474	294.98	395.603	288.486	221.043	323.966	262.407	335.782	159.99	332.996	369.646	311.998	304.743	334.89	364.084	312.568	183.498	291.918	330.777	316.613	149.805	314.602	421.8	283.835	176.716	326.509	340.486	427.404	202.105	318.655	321.887	260.295	189.871	319.821	232.044	277.186	245.501	358.983	307.903	315.459	197.845	322.786	348.325	230.443	468.713	288.193	249.247	337.274
FBgn0025381	334.941	447.807	623.836	367.066	312.673	413.833	377.431	498.425	246.723	374.629	688.767	353.572	297.112	393.481	404.765	575.737	312.406	433.97	352.787	309.196	282.072	304.35	532.144	368.977	217.899	545.938	449.666	575.534	369.702	423.636	619.376	312.934	351.702	408.004	357.661	289.248	313.886	512.285	309.806	479.246	295.578	349.396	441.674	267.194	456.398	414.541	339.292	488.517
FBgn0025382	74.4605	65.11	102.056	63.9022	36.7332	86.2661	50.4778	94.4422	39.8775	58.2332	109.615	44.7474	69.095	94.8855	81.632	69.1518	58.943	82.5959	81.5711	65.6889	68.6338	70.5736	139.806	76.1476	41.043	90.4267	66.9597	122.826	46.0107	62.459	113.838	43.9608	31.3819	49.8973	47.8443	41.7088	65.7851	114.358	54.8554	102.585	49.0369	60.1072	82.1693	37.6192	61.975	68.2806	54.3409	110.303
FBgn0025388	320.451	395.212	419.389	315.366	262.299	392.299	330.719	367.979	204.719	411.105	499.087	297.375	384.181	296.403	427.056	445.263	237.47	342.081	393.28	352.172	183.927	308.046	519.915	292.027	244.038	289.663	481.113	406.969	272.537	283.684	415.874	261.279	216.988	404.428	250.058	289.416	350.038	381.015	317.426	359.88	263.591	398.874	437.992	171.986	542.172	229.491	230.374	318.758
FBgn0025390	708.433	877.77	235.152	425.062	104.064	156.901	132.134	95.1872	351.431	202.145	155.838	115.363	273.341	91.9393	462.627	211.51	90.5401	121.795	107.364	75.2621	85.3944	79.859	220.095	127.589	371.081	401.693	451.582	519.219	113.786	80.1045	119.894	65.1086	86.4824	152.075	57.8617	107.901	207.995	215.001	243.426	192.091	96.4355	92.6874	139.426	46.3875	221.139	84.4566	104.838	124.007
FBgn0025391	15.4399	29.5811	22.6311	19.6484	23.3173	25.8392	25.9867	23.4862	23.677	31.0441	26.326	21.1856	24.806	32.0803	29.3605	26.2572	28.2352	21.8401	22.3661	21.3776	14.2371	21.9072	31.3083	22.303	18.1978	31.8703	25.6502	27.7164	24.2012	23.9299	26.3742	18.5487	18.331	27.3742	19.94	30.454	20.6835	22.4197	15.1683	25.3975	9.47053	40.0924	22.7422	22.0339	19.8434	30.91	34.0325	13.2942
FBgn0025394	292.322	340.221	367.732	282.807	266.696	341.664	240.794	362.141	207.502	330.96	460.843	247.5	304.781	272.79	326.524	330.607	255.082	346.01	316.655	286.78	169.324	329.142	404.579	248.238	249.635	248.772	360.404	331.092	280.765	295.693	335.059	226.167	225.901	394.524	217.78	260.805	319.66	330.073	257.88	318.8	223.821	332.389	441.007	202.975	578.827	283.168	232.248	298.45
FBgn0025454	256.985	296.029	469.263	421.643	219.891	384.874	359.188	331.419	193.864	354.196	639.958	494.31	206.734	313.394	431.337	381.779	300.625	273.241	398.5	351.002	160.007	268.88	210.269	378.762	65.888	198.813	141.14	156.143	203.009	219.088	342.313	282.951	254.819	303.476	300.543	273.576	106.552	191.569	208.813	150.434	254.042	307.18	192.284	215.403	187.623	166.666	226.163	156.593
FBgn0025455	980.174	1161.27	1326.1	813.002	916.598	1067.03	902.7	990.879	698.794	1145.86	1567.84	706.664	1132.1	725.506	1272.31	1249.82	763.98	876.731	1089.72	917.794	319.051	869.011	1576.62	746.681	864.764	760.032	1309.66	1101.7	999.688	750.208	1088.21	567.109	690.354	1213.01	582.579	762.233	1082.42	988.891	817.89	830.437	820.701	972.005	1402.71	439.773	1898.15	660.719	665.479	857.796
FBgn0025456	185.33	231.861	248.143	253.02	119.909	241.068	222.218	241.439	97.5508	238.466	192.924	327.252	103.613	192.406	190.641	174.307	128.46	228.063	168.475	163.655	164.991	176.44	121.709	155.275	142.837	460.736	297.716	387.336	142.537	256.172	251.069	184.512	169.902	240.178	223.182	235.521	115.853	207.575	171.28	224.057	83.6646	221.981	126.191	144.897	127.984	233.981	144.843	200.65
FBgn0025457	456.702	594.112	608.852	608.814	389.798	686.696	621.57	666.128	270.796	570.354	631.558	638.456	446.41	615.543	610.897	546.418	317.313	494.375	568.683	598.728	538.973	665.608	611.724	660.626	289.365	753.108	568.802	742.019	369.971	604.469	659.971	470.265	351.143	522.071	510.726	570.767	436.475	735.662	516.711	634.275	428.088	573.609	492.513	497.63	663.279	605.516	446.273	708.258
FBgn0025463	933.352	943.367	1268.8	1016.96	671.516	1123.47	919.621	1012.87	535.462	907.347	1405.89	850.305	694.196	853.271	1030.08	1075.08	559.7	781.379	959.426	767.025	662.312	909.546	1302.5	847.55	555.377	980.434	1080.14	1468.76	686.94	864.043	1236.98	735.274	608.737	876.668	786.686	758.615	740.263	1154.61	823.659	1128.11	737.902	770.493	995.685	600.208	1008.34	775.204	680.488	1062.79
FBgn0025469	85.0463	99.2656	117.532	100.356	83.1959	121.646	125.731	138.356	34.2796	104.596	131.063	95.8671	83.2775	99.6005	102.156	120.771	56.4437	90.4033	101.135	99.049	81.8315	134.026	123.904	96.9198	61.8941	157.87	128.926	162.039	53.0177	96.3894	113.94	84.8882	59.431	93.9241	87.8112	83.8849	83.7187	123.449	106.799	118.164	79.5053	116.364	81.949	99.0295	131.747	109.459	80.4495	112.068
FBgn0025519	137.562	146.435	182.87	158.474	108.987	153.662	148.098	166.776	72.4972	149.85	223.533	133.783	142.33	150.509	175.12	177.16	90.8153	148.416	187.535	170.317	91.672	140.12	204.44	178.996	83.1212	143.281	167.613	185.759	94.8328	138.011	192.324	131.826	113.42	157.336	134.566	114.644	111.048	163.661	161.644	189.517	131.509	151.232	161.395	102.143	195.218	119.483	162.559	177.331
FBgn0025525	94.3754	93.5317	85.0711	60.474	74.0827	52.9853	85.4481	79.023	40.738	56.2369	72.1827	60.2186	57.1529	53.2849	83.7168	76.5628	62.9024	64.8677	75.0067	63.3587	48.5215	64.3394	52.7911	52.4206	53.5716	61.6404	70.1596	86.8671	67.8957	64.6216	43.9968	55.0624	35.6719	87.9884	43.0809	62.4766	45.2313	59.5129	54.852	64.6414	61.0324	81.5206	61.2675	52.0552	83.6393	60.2448	60.2333	47.6772
FBgn0025549	288.508	340.216	375.666	297.612	256.103	282.999	228.586	298.393	234.319	340.025	427.018	229.702	336.775	224.216	406.483	376.357	227.35	301.745	382.409	335.025	168.189	340.575	412.138	254.171	237.532	278.106	423.37	349.227	259.423	282.566	341.225	220.476	221.422	360.74	197.781	257.291	314.973	371.622	326.184	332.18	239.608	295.258	478.845	178.871	509.203	248.015	283.338	308.656
FBgn0025558	57.3873	80.1972	100.808	82.1091	60.9233	100.644	95.6913	113.12	36.0756	95.603	92.1717	84.6791	57.3049	112.967	68.5573	67.6378	45.6558	64.8288	68.2291	81.7626	105.694	118.493	68.4755	101.855	44.8873	175.049	97.4533	123.406	60.5274	81.0478	115.266	76.6813	54.6593	66.2852	83.876	73.1778	47.1782	101.665	55.8226	76.8986	51.4409	89.9916	59.254	79.3845	59.8757	97.4152	60.4003	106.066
FBgn0025571	652.478	783.91	855.374	717.117	523.003	785.104	685.287	816.508	417.348	584.381	840.807	546.133	541.66	607.715	730.972	839.071	373.337	576.941	695.219	712.7	377.293	627.106	940.155	538.994	379.094	602.974	728.1	997.485	515.142	557.448	825.155	550.531	447.445	647.793	451.704	600.405	569.03	888.855	536.924	871.733	578.764	645.621	769.251	421.886	799.889	503.071	460.43	741.804
FBgn0025574	464.328	568.01	655.489	632.72	416.337	614.793	523.997	576.082	312.207	605.615	707.58	551.606	498.441	486.656	664.172	600.255	326.906	520.931	600.617	559.605	309.13	561.717	629.455	513.277	384.624	593.758	650.617	739.825	396.202	533.318	614.255	442.781	380.417	604.936	487.82	502.497	469.335	575.642	586.943	658.808	405.418	472.893	604.987	396.18	683.591	489.021	469.314	617.489
FBgn0025582	1157.95	1387.94	1897.58	1385.29	981.172	1574.58	1433.34	1664.76	845.348	1365.05	1948.38	1456.47	1192.64	1393.02	1499.32	1602.78	897.038	1357.39	1553.49	1328.89	1021.82	1565.81	1994.67	1517.08	813.404	1704.18	1449.87	2008.32	939.815	1319.6	1808.23	1076.03	931.234	1354.89	1162.9	1318.77	1139.08	1586.67	1336.52	1455.81	1045.75	1426.78	1421.25	1094.4	2081.94	1484.16	1235.12	1724.12
FBgn0025583	939.228	2923.4	1601.67	1367.05	213.406	1833.39	1186.7	832.674	270.568	1084.29	743.488	341.343	716.498	1547.97	1022.79	839.664	351.494	2333.59	430.492	558.897	1308.86	863.727	374.576	447.035	814.597	3566.08	1859.66	2811.49	1073.33	1987.44	2344.4	2131.79	1576.72	1389.65	1483.49	1350.57	1257.53	2204.69	1692.52	1716.68	1077.46	1742.23	1313.62	2591.63	928.897	2258.41	975.009	1095.15
FBgn0025592	216.849	251.894	293.685	240.569	130.636	262.059	205.23	262.261	149.161	198.07	310.074	290.7	150.639	185.697	234.986	220.297	146.786	209.338	232.316	187.835	113.987	219.037	210.689	194.832	172.244	293.252	294.463	401.719	219.223	282.468	330.398	237.035	174.722	291.309	214.736	205.292	203.135	249.719	232.852	234.08	178.295	232.828	233.075	225.21	224.55	231.962	202.971	191.382
FBgn0025595	41.1533	53.0349	58.9763	60.4536	33.4861	68.544	68.4743	81.2645	55.476	75.5081	143.762	109.908	19.4437	44.2737	88.7892	22.3468	65.8388	59.9496	77.9019	38.241	29.5558	45.5775	59.4174	48.4651	22.1019	26.7542	29.0689	36.9933	84.9287	88.5875	119.648	71.681	88.6134	143.676	77.0275	56.6279	10.6364	16.4922	22.1577	18.892	40.0329	85.0546	47.0141	70.8177	70.9741	77.3356	78.9809	56.9466
FBgn0025608	569.403	642.256	834.61	655.58	453.801	723.16	607.425	694.618	366.457	655.872	927.51	660.799	538.634	574.915	759.583	758.933	411.921	614.31	750.594	617.226	305.923	628.154	903.785	571.628	369.229	637.457	733.358	825.558	430.436	590.278	860.423	505.9	432.704	680.531	518.439	563.893	538.01	743.88	593.688	747.981	467.879	638.414	780.612	450.665	955.129	587.431	505.565	795.885
FBgn0025615	268.498	327.08	416.233	378.493	246.689	392.545	337.465	415.941	185.002	308.75	444.664	371.031	234.862	354.173	345.179	392.668	193.329	329.267	345.697	335.096	269.092	360.291	381.508	374.815	212.328	420.391	385.532	484.547	230.399	349.329	411.645	273.048	229.482	349.433	270.219	321.978	269.974	415.001	316.569	367.853	263.432	346.817	357.682	288.121	438.466	377.573	274.399	407.629
FBgn0025620	89.7072	108.569	132.054	96.836	72.3226	96.2235	115.548	110.946	70.0444	119.928	100.416	136.652	48.3395	85.9579	105.44	57.8022	70.5819	115.101	107.039	96.5534	49.9585	104.959	113.276	112.727	25.93	57.0967	39.5479	38.5843	35.5226	86.4887	65.2584	69.8685	65.4979	85.8318	55.4588	66.1568	17.2221	24.8081	32.7408	41.1962	49.1585	103.076	45.025	90.4246	75.5457	89.3794	49.4308	52.743
FBgn0025621	362.083	465.718	561.818	329.591	315.956	400.234	373.989	466.389	217.37	371.126	649.332	444.573	345.035	350.876	503.831	479.106	282.41	376.438	460.106	428.305	167.389	419.469	611.79	437.121	249.37	425.278	427.398	549.485	305.406	374.546	562.947	301.832	278.256	387.206	309.386	365.687	369.593	425.305	375.265	436.966	296.449	437.977	499.381	272.406	554.942	311.276	356.728	448.329
FBgn0025624	74.5435	90.2425	119.705	92.3642	65.2372	108.375	91.8624	114.163	38.224	75.3342	152.748	117.966	70.2806	106.29	104.256	129.948	55.2314	82.5436	84.2207	86.4009	62.5437	101.765	110.106	88.0186	54.5349	128.437	72.1284	139.595	52.9366	93.0834	115.044	70.0967	54.8369	96.0286	90.5767	96.5226	78.0546	100.785	90.4453	84.701	62.6727	103.171	74.407	84.1238	99.7408	105.447	74.3955	105.991
FBgn0025625	21.9489	27.1381	35.9165	26.1897	14.0792	31.0109	18.6795	30.7907	20.2046	25.1608	33.0987	15.7098	8.29831	24.8612	25.5483	29.8265	24.0272	19.638	30.1356	16.2603	9.81617	18.6255	21.3558	14.8414	20.1653	18.6248	13.4448	23.3026	30.5215	17.57	33.6918	31.3197	22.1209	34.9094	14.4179	26.836	16.0429	14.0194	11.5628	14.461	17.0904	29.9063	17.8097	15.2233	24.8176	16.0542	23.9609	21.3202
FBgn0025626	496.78	597.17	797.294	551.827	430.128	599.311	482.718	641.996	317.346	537.154	856.681	490.369	483.405	506.992	645.468	682.076	339.733	440.304	544.332	551.54	293.004	479.64	794.464	466.798	346.674	548.983	672.655	730.419	436.06	461.078	673.299	392.471	347.644	556.874	402.009	404.844	526.622	609.611	475.338	568.5	432.506	516.039	665.488	312.033	862.051	447.846	370.995	567.514
FBgn0025628	589.469	706.53	782.023	631.671	405.963	641.28	514.523	649.572	320.87	640.75	985.314	649.689	571.718	681.213	791.067	797.144	390.535	637.899	734.606	681.663	536.032	732.032	934.421	649.754	414.648	652.039	579.209	983.6	507.376	680.044	906.973	495.673	384.205	686.645	535.63	536.882	551.188	852.277	688.94	872.845	510.935	697.185	644.525	599.472	928.042	669.778	541.721	757.091
FBgn0025629	158.577	191.693	194.627	188.101	117.604	164.7	195.993	211.827	95.2206	188.125	196.248	163.837	105.532	200.206	170.026	157.987	101.632	170.04	168.586	162.402	212.056	222.28	248.517	189.878	74.9964	236.695	178.049	245.049	113.331	175.214	242.587	129.768	94.7376	142.928	169.815	126.48	117.667	189.495	169.347	154.925	120.551	189.579	166.989	149.102	199.826	217.922	142.72	202.806
FBgn0025630	99.3542	131.521	173.438	117.428	81.217	140.466	120.026	118.473	53.6948	119.71	164.362	128.068	89.3064	97.3887	138.803	115.257	54.4474	115.007	130.32	86.5176	62.8872	127.737	155.095	99.8883	75.1394	160.3	118.351	155.676	100.27	120.441	130.714	82.7535	70.6333	117.491	85.9657	73.4855	86.5657	135.284	109.69	143.817	74.0674	104.464	114.178	74.3655	135.493	113.472	83.4987	104.845
FBgn0025631	51.5887	57.1243	76.1951	74.0229	43.8139	54.1241	54.3319	70.2475	57.2543	67.4345	92.6351	48.0003	46.1821	42.0048	80.8784	62.741	56.4058	56.0177	66.5783	53.0272	27.2525	66.4704	66.124	47.4751	40.5282	31.146	61.7783	60.4541	55.3364	47.1429	75.6051	48.1916	62.5245	90.135	51.5156	50.7806	40.5208	49.3135	42.3483	40.0947	46.5389	68.3523	55.6225	59.5612	69.1121	66.2831	47.2601	35.4029
FBgn0025632	47.7303	50.1387	66.3936	55.8235	42.5184	49.7301	49.6934	50.4329	26.324	53.3301	67.2142	56.7438	38.1539	41.9334	67.1071	54.4885	42.6342	43.2291	54.3899	44.9475	25.9036	50.8695	62.8127	38.5745	39.9522	51.5058	65.0568	68.3425	28.4985	47.0987	48.8697	51.2165	23.2799	44.8913	37.2672	34.4514	34.858	62.5606	46.1849	40.1069	45.1209	40.8962	45.2367	34.832	72.4241	38.1473	38.2262	42.6739
FBgn0025633	1565.84	1888.9	1983.46	1379.64	1332.08	1737.12	1425.77	1512.11	1064.22	1774.55	2529.72	1303.92	1814.21	1310.51	2157.85	2197.71	1125.35	1420.28	1806.49	1690.36	550.2	1517.99	2455.09	1235.23	1256.43	1253.29	2198.07	2000.08	1401	1341.53	1815.87	1150.67	1113.91	1877.16	1019.83	1383.76	1753.08	1808.27	1390.41	1693.25	1342.95	1556.4	2183.13	862.279	2948.87	1020.21	1084.58	1480.4
FBgn0025634	180.561	207.695	287.97	194.993	183.334	238.855	232.562	252.849	125.244	185.022	302.689	170.581	170.513	187.889	236.615	186.163	128.45	189.688	188.227	184.303	130.455	198.284	283.459	190.872	121.143	310.861	244.143	278.908	138.658	220.089	251.966	160.654	144.194	210.472	166.127	162.943	165.549	254.777	184.747	224.058	129.759	166.346	206.664	114.857	282.88	195.81	150.841	239.495
FBgn0025635	331.506	369.269	477.658	367.137	266.955	435.683	326.163	404.913	211.997	394.345	544.244	342.145	350.94	331.616	427.006	369.064	252.25	383.346	401.046	352.382	230.32	405.999	494.246	316.474	251.468	368.502	434.804	441.207	301.386	340.597	426.498	244.63	282.511	398.516	293.125	319.728	287.848	401.889	353.131	374.536	263.551	351.645	431.391	218.181	579.329	335.386	300.511	413.702
FBgn0025637	1250.66	1828.62	1748.86	1956.41	1044.29	2119.77	1851.48	2324.41	785.29	1786.6	1764.35	2001.3	986.256	1989.25	1528.68	1547.24	997.403	1572.64	1534.6	1624.8	1833.04	1980.14	1509.97	1790.04	888.882	2515	1377.48	2370.58	1059.89	2298.46	1960.76	1677.68	1097.02	1570.48	1795.68	1709.08	1040.44	1961.82	1560.72	1795.8	1133.31	1744.75	1359.77	1558.33	1644.66	1943.07	1273.43	2023.68
FBgn0025638	609.62	914.236	915.268	869.96	571.399	1109.09	962.767	1102.91	410.735	968.744	1010.6	975.037	611.034	1124.68	876.415	846.579	555.41	910.171	945.356	937.302	1105.53	1183.78	1031.19	1063.14	460.902	1274.81	817.031	1164.13	557.395	1101.59	1173.64	769.612	611.009	892.002	874.445	815.144	583.299	1136.59	811.152	1051.18	631.472	1036.73	808.675	794.152	945.74	1159.83	778.869	1171.9
FBgn0025639	1370.89	1651.15	1479.11	1136.77	1229.27	1544.77	1248.65	1215.83	899.135	1463.74	1761.07	947.353	1388.94	905.442	1584.16	1646.29	926.884	1087.07	1216.08	1212.56	521.11	1054.86	1780.04	936.564	1057.46	1111.64	1658.52	1576.91	1345.99	1091.84	1326.85	929.247	972.834	1519.54	728.669	1125.37	1280.95	1286.54	893.913	1152.6	1098.76	1238.4	1598.88	633.049	2337.41	748.076	736.926	1038.12
FBgn0025640	122.298	148.487	193.936	167.545	104.698	175.841	112.376	218.557	87.7034	130.7	196.152	129.316	92.459	156.115	150.414	174.957	71.677	137.599	140.482	133.619	106.277	124.525	174.633	124.613	60.2319	218.015	122.44	233.594	106.368	162.037	214.662	97.7772	108.849	150.187	151.614	141.435	114.768	173.298	121.244	147.134	98.9922	144.029	129.197	127.034	150.643	140.582	134.564	146.67
FBgn0025641	626.69	800.006	768.212	710.27	521.902	748.604	580.214	692.42	389.288	598.485	737.114	441.458	660.804	570.394	762.535	1012.91	428.019	577.928	659.588	725.33	280.61	594.907	1072.37	477.681	425.539	590.084	658.911	1074.18	565.717	533.362	657.098	526.485	491.442	659.053	375.402	599.197	660.151	731.116	492.665	792.577	510.864	677.98	768.326	406.857	1157.57	382.561	406.228	627.581
FBgn0025674	385.034	522.922	530.853	425.315	374.585	507.531	461.218	547.62	277.636	518.108	557.736	440.195	363.149	456.04	534.25	545.503	294.429	449.186	485.342	480.129	321.396	466.188	570.916	442.07	277.786	511.311	520.683	567.93	343.466	443.523	545.917	343.113	328.113	457.736	357.11	364.673	376.24	541.177	461.859	484.897	340.695	495.573	542.76	292.189	642.495	436.809	353.826	505.389
FBgn0025676	82.0781	95.4574	91.9381	87.735	55.5595	94.0247	93.8742	131.969	41.94	82.506	99.1406	83.5105	48.3084	82.553	50.7383	78.8965	41.322	51.0519	55.0624	69.1338	48.7391	92.4672	65.493	62.309	35.2725	107.88	112.291	94.2816	49.8742	95.1961	94.8955	70.8912	39.1161	76.608	70.5574	68.4036	50.8747	79.735	65.4335	81.373	53.5063	76.8163	48.8456	60.0982	89.3277	64.2588	56.3509	85.611
FBgn0025678	612.457	827.927	948.097	677.33	535.056	898.959	770.527	882.263	456.279	857.072	954.456	849.133	656.044	828.334	766.193	840.168	478.95	824.66	864.793	786.511	502.033	902.315	974.403	918.749	716.812	1419.73	986.911	1403.02	510.54	842.118	1002.37	597.8	502.196	799.013	656.894	672.528	793.768	1087.08	1003.57	1021.09	592.801	810.018	800.242	553.843	956.509	879.652	684.419	967.015
FBgn0025680	109.941	139.341	115.043	92.5244	160.736	226.763	196.978	245.992	138.947	196.236	265.331	247.073	87.5336	99.7806	100.837	78.7544	157.589	176.945	198.771	156.621	134.864	155.707	138.604	158.235	65.2429	162.263	89.8353	100.169	159.633	212.352	284.494	148.929	183.616	240.343	197.3	188.33	67.0212	73.0221	101.05	96.9342	128.279	197.909	124.394	112.511	184.422	205.873	182.597	144.555
FBgn0025681	479.586	528.849	667.464	405.995	403.504	610.384	492.115	527.776	338.009	539.181	917.012	389.054	560.454	452.721	710.577	634.006	402.905	503.241	598.783	431.944	212.493	504.586	916.15	398.562	382.008	495.597	647.502	589.221	454.503	442.465	648.696	326.154	398.356	584.506	359.095	409.52	505	590.794	468.602	547.319	462.962	524.416	719.387	261.288	879.484	417.719	384.017	517.542
FBgn0025682	174.876	189.502	262.891	193.898	156.023	222.206	246.587	228.184	142.946	249.494	244.544	242.89	151.624	272.602	228.092	242	149.937	253.617	231.394	255.527	174.384	239.845	268.409	230.429	137.159	286.376	215.723	290.329	137.802	237.624	257.037	179.018	189.21	221.679	191.886	197.059	154.352	269.803	209.764	255.272	180.501	273.516	211.32	210.288	313.621	269.129	235.958	249.63
FBgn0025683	984.081	1416.17	1445.48	1312.28	980.952	1270.47	1109.86	1526.52	986.447	1316.82	1314.77	1323.83	869.786	1204.04	1422.68	1313.11	888.136	1149	1062.34	1092.86	719.422	1113.02	1054.84	946.453	909.993	1218.34	1362.96	1499.76	1104.32	1279.05	1609.92	1205.16	1081.47	1698.46	1025.4	1300.86	919.961	1162.13	1034.39	1245.13	885.709	1455.48	1159.79	943.855	1355.43	1448.02	1316.3	1093.18
FBgn0025684	226.434	305.136	326.272	269.08	200.717	311.834	249.32	321.562	161.795	290.739	370.109	261.88	242.658	219.629	279.304	310.04	143.804	245.711	274.508	261.395	167.886	275.142	344.497	271.965	138.775	290.431	309.075	411.396	215.538	249.701	351.294	239.571	173.896	258.465	192.933	237.123	222.91	321.471	265.567	324.395	189.766	243.671	290.711	207.237	294.947	220.906	207.086	307.751
FBgn0025687	43.9977	83.4709	54.9846	19.5967	30.3333	67.4427	33.5479	56.9731	54.4022	58.2976	90.2615	87.7971	42.2471	49.8795	35.9287	43.6812	53.4007	64.8862	60.8627	35.9471	31.7405	57.0627	34.8255	53.4069	33.6974	53.8617	90.2741	58.3403	48.7117	50.422	95.3675	66.0578	71.2579	45.8377	26.9683	53.1285	81.5015	123.403	109.639	90.3282	31.1748	88.6032	37.5082	68.5139	44.5365	54.2191	86.8486	38.4713
FBgn0025692	60.2755	96.2773	134.667	127.576	85.1854	58.464	67.3451	126.268	52.441	84.413	85.2333	91.4005	82.2329	133.315	142.989	128.231	81.4864	111.103	98.3529	54.4037	46.8991	117.381	57.9579	67.2581	92.2336	130.969	90.0059	123.138	78.9271	85.4522	83.7393	87.0331	73.6371	114.494	83.0312	137.207	64.0561	105.15	98.1407	121.519	70.5106	113.937	36.4393	124.683	63.6466	118.507	70.4462	95.7086
FBgn0025693	47.9212	85.0724	90.4107	66.2968	50.7518	80.5969	55.062	85.4172	41.5321	87.3758	70.3871	70.3953	109.23	163.848	174.5	181.636	120.755	185.91	158.591	173.471	109.091	191.27	146.601	133.505	59.8145	80.2424	108.863	80.1011	56.9571	78.9374	69.3219	85.0612	65.1598	96.9531	75.5488	92.1742	110.903	163.558	136.619	151.622	118.66	152.265	151.179	134.341	203.628	170.741	126.368	150.921
FBgn0025697	47.7644	78.5046	70.2694	62.6602	42.6677	39.7058	52.4803	82.4631	42.2728	54.2953	61.6463	57.9061	36.2437	62.1633	51.9679	51.0384	43.8826	59.9806	55.2588	29.0598	17.1385	40.395	33.7006	39.5653	36.8568	62.802	67.1062	63.7945	59.9634	64.5598	69.4619	49.1785	49.3687	74.7319	44.8639	51.8302	35.8301	41.7079	45.2288	34.5187	58.4119	81.3803	45.1798	50.5084	32.8894	61.2627	56.0892	34.4032
FBgn0025700	422.358	621.175	664.213	559.863	340.964	717.638	551.143	787.985	403.74	681.056	658.485	649.649	418.438	668.735	492.544	556.751	348.573	550.403	516.077	504.501	556.52	686.346	709.54	647.774	354.467	1278.52	645.296	1216.15	402.182	712.857	837.599	510.43	432.645	562.936	472.654	542.677	501.352	808.648	639.868	700.044	442.952	711.53	491.516	594.668	747.937	770.211	484.473	697.981
FBgn0025702	59.9947	65.5123	81.9182	44.4571	43.3272	16.4265	30.818	61.5779	22.1859	43.2401	85.1753	41.2355	35.1055	21.7015	58.2462	53.9773	46.3671	27.4631	42.1284	32.3755	15.823	38.3689	53.3486	27.6992	39.482	49.9384	46.0856	37.4356	49.1721	37.2637	60.9203	31.1117	27.3981	60.4439	26.8445	29.7302	36.655	24.211	30.8004	36.767	25.3108	42.0283	37.6675	32.3963	61.8054	21.0636	40.095	25.2291
FBgn0025709	28.7059	64.5532	32.1905	36.5208	34.015	43.113	28.9447	42.7687	52.9752	50.385	32.5123	67.6185	22.2687	27.2924	36.2002	31.2776	27.9899	45.2419	56.473	40.282	34.2784	49.8974	27.6612	24.7329	16.8257	22.6381	15.4542	33.053	23.5998	41.6029	21.1161	39.8487	38.9884	63.5871	31.5192	80.9579	25.487	19.686	29.837	39.0056	42.5696	47.9335	9.08235	31.195	33.1618	44.1904	57.7193	47.944
FBgn0025712	13.474	40.3421	22.3417	34.1374	24.3819	29.8441	21.4741	31.8241	16.7341	26.1127	42.6002	33.3354	18.1739	34.9627	36.5363	23.002	20.3761	24.5567	24.2632	24.2399	21.786	30.1169	22.335	20.7733	10.675	40.8164	36.7554	42.2482	11.0839	23.0342	28.766	24.0213	9.79076	25.4862	21.0338	28.1736	24.4214	36.874	26.9395	27.8613	24.7785	39.446	16.7843	22.9967	27.6048	35.1608	27.9943	30.5688
FBgn0025716	321.99	433.562	456.686	388.808	241.57	465.533	405.918	482.884	205.949	372.144	537.457	424.529	321.004	385.894	435.79	423.191	224.587	367.592	430.083	430.583	309.566	453.777	470.595	451.953	223.712	458.954	416.921	541.5	266.506	428.156	485.411	315.491	263.565	395.403	353.2	358.605	301.035	489.376	393.542	431.393	271.579	363.668	394.452	297.657	564.648	359.485	338.665	513.671
FBgn0025720	284.717	373.352	421.219	334.079	281.683	395.87	339.35	403.86	201.497	322.86	479.923	362.124	259.858	347.387	381.709	412.502	212.546	309.598	360.734	322.449	229.003	342.625	411.857	368.882	172.154	393.656	360.357	456.418	229.415	296.809	448.733	271.887	236.202	354.557	261.639	307.871	288.741	402.242	276.163	348.899	260.027	340.82	323.645	236.423	422.07	356.483	284.408	404.576
FBgn0025724	570.409	724.532	912.61	584.993	548.751	795.013	706.792	807.649	494.463	739.351	988.432	708.765	698.02	723.113	888.476	793.66	497.008	734.23	802.044	722.011	327.997	689.394	1054	707.115	577.913	808.592	870.61	947.344	522.115	645.05	946.301	524.429	563.01	818.498	572.895	648.843	709.12	861.846	840.002	830.464	603.924	752.403	877.785	493.638	1066.56	698.894	656.22	836.559
FBgn0025725	751.905	914.252	1180.69	767.387	605.455	867.96	895.243	971.159	666.332	961.711	1237.98	842.499	792.367	719.816	1061.63	1000.84	549.997	842.339	997.894	884.362	438.828	813.987	1359.12	780.302	693.902	992.515	1118.94	1217.38	699.578	833.386	1190.41	665.437	710.494	944.158	690.332	775.076	839.876	993.184	921.797	916.287	711.825	926.385	1048.59	547.065	1363.8	750.099	766.802	937.381
FBgn0025726	728.975	1012.72	872.761	925.547	756.624	992.966	876.501	835.024	784.623	1077.49	862.103	598.587	929.581	693.79	1001.58	970.632	767.95	909.201	903.202	921.148	512.494	809.843	844.867	717.009	867.795	893.578	1005.75	937.624	739.461	804.914	812.302	695.138	661.775	1182.42	593.969	889.235	789.104	816.455	714.934	798.117	774.021	920.37	1048.62	543.546	1218.42	580.385	682.455	768.134
FBgn0025739	90.4469	85.6364	166.673	51.3297	71.5114	54.1511	32.6396	73.6218	33.3759	62.4175	175.862	84.3781	23.3697	32.9875	34.0072	50.9876	12.7896	32.3679	45.7828	26.7727	9.23533	22.6656	42.8478	41.5418	41.3707	58.4268	51.2657	47.3049	97.8039	101.579	154.775	54.698	55.7691	45.8862	47.6811	28.7503	44.2008	33.4618	15.4232	36.752	20.0131	38.5465	38.5136	10.3068	51.5543	21.0584	18.4537	32.3542
FBgn0025740	549.388	669.212	584.237	541.012	541.208	641.661	575.192	536.811	527.938	772.648	651.624	374.376	745.936	539.861	921.244	736.458	551.613	652.66	757.642	689.346	313.962	645.82	709.771	549.288	602.657	557.35	640.224	534.426	567.748	581.749	478.213	426.831	510.07	761.854	399.037	540.439	658.261	646.673	608.667	644.129	605.82	686.076	899.682	356.773	959.976	476.962	522.743	681.588
FBgn0025741	1818.08	2313.45	2260.21	2089.85	1787.69	2245.78	1880.46	1907.19	1656.17	2663.98	2163.55	1452.17	1990.88	1500.64	2370.22	2435.8	1464.74	1917.65	1960.98	1982.88	949.75	1836.76	1818	1543.79	1925.15	2004.68	2512.32	2231.61	1732.74	2056.56	1786.54	1714.64	1643.63	2748.93	1279.51	1947.39	1819.05	1882.39	1582.85	1783.52	1562.15	1925.97	2375.54	1026.76	2429.63	1265.22	1437.27	1693.32
FBgn0025742	257.014	350.292	425.363	308.989	193.495	350.524	342.224	373.141	182.722	282.603	532.139	309.786	235.787	294.244	336.412	332.534	212.362	274.208	325.122	238.525	219.636	280.288	445.735	329.324	192.561	346.334	368.81	491.904	244.837	294.595	451.622	219.308	197.779	309.574	224.438	281.911	230.496	336.324	239.601	343.334	229.43	256.913	348.307	193.765	404.868	292.209	245.259	365.851
FBgn0025743	636.257	747.717	839.477	515.451	508.144	667.828	579.254	644.077	441.269	735.38	1017.49	558.392	666.863	555.717	925.089	887.214	457.081	660.512	762.742	611.513	292.176	690.472	1079.04	603.275	493.013	559.028	800.432	675.217	555.079	655.966	803.099	427.066	482.521	719.365	452.671	472.159	655.487	784.103	697.6	723.448	626.319	704.383	927.018	334.257	980.071	550.27	556.779	790.744
FBgn0025777	478.66	613.206	672.284	510.837	465.312	673.419	538.054	668.325	357.89	567.334	824.912	527.134	557.541	548.848	681.872	720.328	404.163	521.907	639.058	601.027	339.076	579.368	747.011	524.156	328.506	502.386	660.033	632.64	370.943	472.037	645.885	397.119	396.296	666.286	466.872	463.727	510.69	670.977	558.082	642.079	460.87	534.049	695.679	360.526	831.05	497.053	452.292	633.786
FBgn0025781	213.815	220.538	287.527	262.124	170.943	262.95	220.933	240.18	170.735	252.348	332.906	187.293	255.501	198.07	301.136	307.669	166.048	218.074	268.938	276.145	159.731	268.935	315.026	229.422	168.8	227.415	331.022	303.839	180.532	233.206	286.034	192.734	170.168	254.329	178.543	225.203	249.075	275.63	224.197	234.075	192.708	228.017	315.324	177.288	370.567	200.822	197.941	249.478
FBgn0025790	138.574	197.7	176.636	196.086	164.13	171.332	175.275	194.195	113.742	171.96	249.61	178.307	168.423	169.781	210.539	219.303	133.547	169.045	205.247	183.077	127.217	187.92	229.845	159.227	126.827	180.29	207.44	232.71	165.616	142.428	235.373	134.379	117.16	213.606	133.732	186.199	126.124	176.372	171.274	205.11	147.539	199.18	217.167	153.783	241.426	159.655	155.754	187.431
FBgn0025800	536.85	538.92	559.448	481.174	441.726	528.518	418.932	458.591	390.745	560.344	633.344	337.833	562.421	433.49	654.416	673.792	460.666	554.382	516.224	492.861	232.005	510.831	610.835	339.227	469.754	390.517	644.376	583.635	467.101	470.913	514.887	355.829	407.302	541.561	308.552	389.491	539.731	544.691	462.827	574.081	416.578	583.133	739.268	271.622	709.787	435.798	374.968	458.388
FBgn0025802	333.378	397.502	406.348	286.247	268.931	381.486	313.065	320.346	229.328	368.204	437.573	241.964	374.833	258.133	449.835	470.094	213.59	380.419	362.624	335.075	160.26	307.288	467.494	258.128	296.028	287.526	433.82	414.429	305.132	273.829	352.586	222.836	266.52	404.715	201.619	264.41	353.495	324.081	293.479	313.218	248.731	352.792	412.56	150.214	621.148	236.964	264.359	309.641
FBgn0025807	77.4025	83.1619	112.667	93.5049	84.0891	99.496	118.254	96.514	36.2135	95.5445	116.749	94.7099	77.2433	88.2966	105.235	91.2742	54.2035	77.6161	125.776	92.1231	69.2883	102.802	123.609	87.0304	58.101	103.11	92.1255	143.455	54.871	108.371	119.483	84.7341	53.7566	91.9138	53.6377	82.6073	78.0617	114.353	100.062	91.3946	82.6634	92.4369	95.3023	72.9039	150.506	95.3974	69.4304	113.161
FBgn0025808	170.025	195.705	208.537	199.485	138.753	237.801	185.633	203.01	92.1931	176.007	201.961	187.178	143.463	167.511	202.655	201.45	116.525	163.146	199.625	209.42	115.802	199.376	163.808	164.17	108.731	155.216	206.406	242.984	128.834	175.221	190.238	140.014	102.595	196.201	156.529	163.94	156.101	201.89	162.615	211.805	134.04	163.271	199.186	173.079	205.602	156.643	129.747	202.788
FBgn0025809	255.13	347.214	332.894	273.72	209.505	405.838	309.311	356.612	189.076	348.055	338.451	349.877	256.845	348.507	369.884	360.706	224.267	292.881	364.506	370.681	263.294	400.845	368.343	402.502	197.653	436.849	365.613	360.461	212.887	374.482	351.709	234.236	200.181	345.355	287.344	303.152	259.633	395.684	317.53	338.865	257.743	413.884	352.029	260.501	461.711	387.619	271.37	450.537
FBgn0025814	378.339	499.415	596.765	491.118	289.445	445.783	444.489	585.068	284.78	467.471	619.871	363.354	278.825	475.746	426.765	413.431	244.347	338.6	408.765	302.508	477.613	397.633	486.449	357.616	247.667	605.899	396.123	597.433	319.409	424.869	579.077	336.256	337.519	453.418	373.829	369.055	260.01	457.929	314.155	445.135	321.538	365.646	333.342	328.245	437.33	449.771	307.312	420.091
FBgn0025815	1024.15	1142.1	1494.21	950.943	859.284	1276.05	1121.18	1256.52	553.494	1079.37	1645.22	1116.59	992.953	952.888	1260.34	1318.58	658.901	1006.48	1316.53	1107.73	532.465	1109.95	1633.82	1105.67	714.292	1129.9	1314.82	1387.07	799.19	1016.27	1467.8	853.465	751.73	1129.1	905.105	930.806	986.635	1233.62	1118.09	1171.56	772.209	1015.24	1307.2	575.087	1570.38	898.714	871.386	1314.5
FBgn0025820	128.926	153.615	191.152	128.849	81.3899	128.225	166.083	170.172	56.9478	123.683	181.306	171.418	90.3985	142.524	96.026	117.688	70.468	96.274	123.604	123.234	124.025	131.849	125.787	118.678	77.9174	200.022	107.768	197.81	73.4408	204.597	171.365	119.099	103.034	125.63	116.413	108.617	81.9469	147.29	105.85	146.031	95.4681	105.719	124.524	99.5543	112.921	124.515	84.5877	167.225
FBgn0025827	13.5333	54.2224	60.3569	69.383	28.0354	48.626	41.1875	53.7649	18.3797	36.0942	31.4756	44.5944	23.3272	63.1996	42.0771	35.4577	44.6125	49.1549	50.609	46.0661	46.617	44.6081	25.4418	43.5157	35.3438	93.1153	38.6356	83.8065	22.7646	67.7785	56.1536	58.8918	25.41	40.7796	40.077	56.2313	20.883	48.6158	50.989	74.7305	31.9924	65.8411	26.1667	57.8617	30.051	62.278	30.3045	56.085
FBgn0025830	155.727	209.808	236.423	172.189	155.647	183.522	170.586	187.604	141.285	182.057	312.706	181.627	180.369	150.59	223.433	213.29	101.677	147.4	173.27	163.568	75.9991	152.555	241.388	140.44	160.304	140.496	271.559	223.171	160.749	136.956	225.674	120.727	134.962	191.074	130.867	145.231	170.158	189.381	167.425	203.997	143.014	160.88	252.252	90.9823	293.859	121.485	119.754	157.796
FBgn0025832	244.632	332.129	409.336	287.384	223.299	427.976	329.031	356.614	151.894	314.809	388.017	345.426	262.843	377.874	345.212	372.632	195.415	304.684	379.537	348.855	325.037	414.361	425.191	397.558	161.159	332.405	333.086	409.201	237.163	339.473	396.711	249.055	188.926	289.069	290.199	304.322	296.239	455.839	343.504	420.265	241.957	345.601	355.814	239.83	363.187	337.401	290.402	390.297
FBgn0025836	1013.64	1195.33	1226.91	966.894	949.818	1209.69	997.38	999.617	807.186	1301.8	1375.91	765.734	1204.37	819.421	1368.69	1424.8	808.282	1140.19	1277.16	1146.84	515.156	1023.74	1436.14	869.312	905.738	965.567	1400.78	1171.45	925.826	1031.59	1015.06	814.522	802.635	1359.14	641.776	855.404	1113.52	1090.27	998.781	1080.15	917.178	1174.75	1382.77	577.381	1938.27	779.213	808.122	892.409
FBgn0025837	12.4779	17.9766	20.5889	22.7694	15.9667	13.1807	8.25408	16.3628	4.87952	10.914	13.213	9.08278	15.0898	25.9075	35.9081	29.3751	15.9501	13.7195	23.4968	24.0601	10.7447	37.6014	30.0705	35.5817	8.06432	22.3677	23.065	18.9378	14.641	11.0322	13.494	8.47982	8.46467	7.97833	14.3667	8.66216	26.1013	22.2682	23.0829	39.0799	21.1284	19.2318	23.6679	26.6281	22.9787	24.1105	29.6596	13.0713
FBgn0025839	220.713	337.334	362.037	343.07	196.491	278.619	265.285	372.132	151.518	297.79	326.875	216.289	182.705	357.386	277.32	256.495	174.746	256.531	233.155	224.659	319.62	285.537	307.123	195.824	97.512	451.189	207.257	459.801	193.242	373.298	365.413	222.513	200.834	223.655	245.292	223.06	139.398	319.659	180.912	331.085	187.528	241.28	190.416	210.692	181.876	377.596	213.099	290.38
FBgn0025864	910.442	1087.99	1141.01	872.246	804.68	1053.78	858.639	966.747	672.682	1049.26	1372.2	675.461	969.739	736.797	1251.69	1377.8	686.516	858.06	945.341	937.316	300.566	850.329	1536.68	678.443	721.05	865.933	1243.66	1297.34	824.299	767.713	1010.04	676.941	629.149	1090.34	587.328	815.168	1019.41	982.489	723.597	974.255	744.738	970.78	1128.84	542.511	1786.57	564.315	587.138	895.549
FBgn0025865	380.235	452.61	621.253	417.312	334.09	481	425.591	509.211	242.294	462.757	563.734	441.265	362.087	439.045	529.415	521.205	310.333	426.584	412.186	444.436	251.25	470.375	541.578	370.868	271.459	381.236	532.27	530.641	303.52	399.729	526.688	301.9	276.107	451.638	357.062	363.404	378.075	458.185	381.04	481.56	293.142	411.64	464.358	295.504	570.282	377.558	329.704	471.767
FBgn0025866	385.063	516.82	607.059	423.07	349.216	500.861	476.184	466.285	329.617	502.953	641.276	422.432	511.361	519.386	731.355	675.707	386.731	505.218	543.453	518.141	215.894	575.263	743.148	441.084	380.616	440.505	622.362	538.965	371.778	381.165	546.617	334.101	288.83	555.891	328.566	373.01	508.726	643.838	535.945	579.658	409.771	548.364	665.556	311.922	810.147	421.739	408.054	566.544
FBgn0025874	142.384	192.672	240.392	185.843	134.551	205.671	154.598	209.604	81.9683	186.087	206.98	204.96	173.398	202.487	202.639	219.243	103.815	184.794	209.024	189.946	135.136	199.37	203.812	170.104	105.165	155.2	220.057	245.805	126.915	166.479	211.475	144.574	109.32	197.218	134.675	149.923	139.24	217.894	163.578	220.726	149.755	178.833	192.543	120.684	259.88	190.796	138.753	200.733
FBgn0025879	105.058	133.562	139.457	133.318	69.6335	109.43	106.853	128.402	82.9951	118.713	109.731	124.726	71.3809	107.512	120.961	124.903	74.4104	106.149	74.6936	71.6242	65.0985	101.705	69.9149	80.1138	66.7808	166.454	163.631	199.914	82.9196	104.05	153.943	133.402	87.1497	126.743	81.2094	118.864	67.8447	126.362	117.381	142.704	74.0316	102.063	78.1259	93.5339	104.377	104.431	98.4215	72.0908
FBgn0025885	708	912.189	1115.2	947.477	669.473	1076.99	962.735	1158.87	654.082	951.604	1387.05	854.79	740.333	981.096	1080.24	1135.51	673.71	1028.14	1082.22	1006.38	749.991	1020.67	1454.21	966.224	488.04	1031.98	883.041	1098.42	651.943	884.86	1186.71	734.226	655.258	1034.09	829.655	941.228	721.496	1032.79	866.96	1173.81	767.46	1078.73	998.472	741.187	1298.12	1055.38	961.623	1130.04
FBgn0025936	582.819	765.729	685.793	717.17	575.344	809.398	686.159	698.942	506.888	924.589	726.708	592.952	775.128	605.511	925.936	975.784	540.991	829.606	853.646	828.97	440.795	832.763	714.057	623.056	607.248	691.511	795.132	751.315	540.599	723.86	658.639	573.598	557.328	949.4	558.582	700.614	664.947	872.883	665.856	706.715	635.58	807.552	928.812	538.605	897.958	678.81	607.035	773.336
FBgn0026015	575.096	628.257	789.976	572.233	410.049	701.942	548.361	696.866	323.74	569.333	764.489	526.96	499.5	588.43	711.407	710.485	390.287	578.932	621.072	573.455	375.915	592.562	965.908	544.816	328.587	598.83	560.398	814.427	435.196	508.163	757.641	449.74	415.554	583.157	475.472	469.645	504.132	692.706	542.69	747.849	443.967	526.87	629.506	335.964	799.82	487.009	456.328	689.871
FBgn0026056	230.25	270.921	330.246	273.634	177.407	352.797	276.562	303.971	148.413	254.455	328.341	261.88	225.672	246.732	316.839	308.059	158.738	241.776	291.424	280.912	117.589	291.779	335.632	237.355	170.278	255.008	314.324	360.077	187.413	269.39	319.483	265.743	167.165	331.16	228.154	227.742	220.096	291.326	209.772	347.813	202.146	260.438	297.335	218.692	338.46	218.897	228.109	311.836
FBgn0026059	541.612	591.205	547.587	509.643	409.795	515.248	453.666	500.34	321.309	443.546	543.865	336.711	539.373	379.222	618.951	797.379	365.287	519.97	474.013	564.115	244.615	422.517	731.224	370.872	370.814	418.113	519.586	784.216	457.339	406.336	484.986	408.343	386.94	597.838	282.801	417.686	525.624	552.274	426.266	617.568	501.24	507.606	523.788	318.816	829.469	285.156	316.777	528.799
FBgn0026060	179.805	305.243	220.532	219.252	151.356	324.968	231.283	232.157	108.084	274.503	200.566	220.098	209.534	243.027	230.007	314.896	157.636	232.18	230.817	275.15	128.789	282.356	215.337	236.974	186.857	196.997	215.684	216.506	155.474	239.229	217.733	191.387	157.581	256.525	140.461	184.969	194.865	271.405	233.225	232.645	216.844	256.682	230.314	156.667	256.398	224.35	185.267	303.134
FBgn0026061	137.617	198.717	253.343	186.98	121.878	182.411	189.386	177.698	114.738	197.183	136.202	156.08	209.296	278.047	309.552	301.884	183.305	200.54	205.259	173.895	103.329	184.804	179.018	204.711	77.478	172.514	158.07	181.189	103.69	141.332	137.981	147.978	108.204	153.157	107.1	128.86	106.433	168.395	182.816	270.919	149.757	258.982	162.228	171.982	205.577	188.787	186.715	152.679
FBgn0026076	207.367	263.849	252.695	311.218	271.762	286.357	248.359	244.592	191.747	271.568	326.763	217.416	320.633	268.21	331.602	339.999	206.8	310.628	302.664	264.872	174.826	267.848	312.701	228.457	214.008	245.454	378.332	319.627	200.072	245.337	264.649	210.043	191.941	285.061	185.339	250.084	277.351	308.43	301.163	299.856	194.338	299.981	355.024	194.72	477.644	243	220.136	307.719
FBgn0026077	14.3661	21.0578	13.3863	28.3859	14.963	24.3472	23.5052	27.5105	24.511	16.0148	21.7538	20.0486	5.30844	10.3414	26.7002	15.0072	12.0124	23.6207	11.009	13.952	20.1469	26.0194	19.6148	8.91077	4.69892	12.474	20.9326	24.9026	19.2681	18.6297	26.4932	19.3041	10.5548	18.3402	18.088	31.1189	10.4631	22.775	20.2025	20.0592	9.49641	29.8339	17.8699	21.3825	23.993	35.1841	16.0903	13.0717
FBgn0026079	257.031	359.303	432.215	305.595	292.214	384.818	348.764	445.651	222.034	337.993	419.711	335.401	240.825	316.864	372.875	340.706	180.417	316.492	354.196	361.469	170.53	310.416	400.641	328.337	227.942	346.249	371.924	380.633	255.583	314.302	440.89	236.481	246.218	338.204	324.464	286.681	230.521	335.673	311.756	318.796	228.391	327.619	355.832	169.724	451.139	282.162	269.344	331.097
FBgn0026080	200.666	289.063	325.339	261.097	178.418	314.062	312.288	299.594	108.174	253.465	356.564	271.866	224.641	264.777	270.454	288.065	156.543	259.492	299.918	282.028	180.368	285.555	358.58	240.321	133.84	287.033	254.508	295.061	182.523	226.721	331.935	178.048	140.165	294.321	189.105	191.339	241.649	328.299	242.477	265.295	194.205	237.666	298.312	157.896	399.489	235.974	197.046	338.428
FBgn0026083	1860.03	2305.58	2061.59	1655.49	1506.97	1980.42	1538.28	1767.86	1268.34	1719.19	2027.05	1153.54	1796.13	1198.53	2009.14	2278.22	1253.24	1656.2	1552.42	1591.41	650.636	1353.89	2435.5	1159.23	1468.04	1563.73	1999.98	2453.9	1630.11	1437.89	1715.64	1273.29	1340.6	2063.18	1023.1	1537	1803.88	1747.18	1143.13	1633.05	1395.16	1609.19	1934.79	770.968	2978.58	884.639	975.125	1471.2
FBgn0026084	729.119	1024.4	1454.01	1236.02	1043.19	726.284	1044.1	1726.16	724.846	1582.34	609.28	1323.98	1616.77	2618.14	2345.88	2332.34	1298.59	2159.53	1931.15	2138.08	2170.76	2785.07	2181.59	2419.99	496.303	1376.25	1319.85	1153.62	465.126	898.104	1227.18	779.485	632.292	874.427	769.801	913.544	1490.79	2862.73	2164	2640.82	1574.22	2452.45	1944.23	1866.84	2394.42	2473.29	1733.39	2646.56
FBgn0026085	84.1028	118.435	133.501	129.897	66.4497	128.289	120.059	129.52	42.4484	110.645	122.207	100.317	64.3985	107.496	105.107	130.613	53.3249	61.8435	91.6809	111.647	135.645	116.3	121.878	104.83	41.7872	173.498	111.013	165.294	77.1136	142.26	137.958	90.5658	65.006	103.149	101.099	101.373	61.2846	134.181	88.5293	103.656	60.623	109.215	96.1738	92.3369	123.897	125.533	82.4627	117.173
FBgn0026086	235.368	314.501	331.551	323.783	259.221	343.91	302.787	307.4	200.131	315.781	326.68	288.288	262.867	290.847	403.574	398.025	220.867	297.317	319.733	290.893	226.459	302.758	325.5	268.39	202.802	319.988	348.175	389.084	243.002	263.958	292.399	236.38	207.387	314.331	239.666	276.022	261.055	333.343	270.385	377.904	249.678	328.083	341.66	233.898	357.265	277.144	277.294	306.8
FBgn0026088	81.2693	103.234	125.37	132.211	87.5624	122.716	114.357	155.918	36.4242	125.755	111.045	136.96	72.4091	121.058	112.962	111.466	77.673	115	107.655	108.28	137.124	119.392	106.879	137.459	49.0844	190.709	104.658	164.781	58.8839	141.203	136.884	106.493	83.9705	101.058	145.716	81.6779	56.6305	133.337	114.5	153.854	83.0306	135.541	68.6194	115.136	134.464	144.617	101.461	142.728
FBgn0026089	133.836	210.71	213.31	221.166	138.954	225.562	222.216	267.837	107.823	207.202	232.596	215.039	122.594	225.133	231.175	168.378	109.324	201.494	194.804	194.633	256.992	256.535	224.364	241.301	83.7417	290.057	190.572	289.455	113.48	198.224	252.833	203.82	129.678	168.472	190.858	172.322	127.109	254.736	175.128	250.824	164.579	227.966	177.305	175.74	207.315	258.089	185.847	274.246
FBgn0026090	125.189	183.695	178.804	166.456	99.5574	165.833	149.013	231.692	55.1565	152.853	171.156	178.228	105.485	185.492	184.963	132.1	117.371	145.452	154.528	132.542	146.14	192.138	162.82	160.212	84.4438	253.363	140.262	220.838	84.2388	186.117	169.154	129.645	104.629	143.986	155.499	184.8	97.9529	204.165	136.639	206.242	124.895	165.61	129.139	152.301	183.476	202.86	142.648	211.057
FBgn0026143	832.154	1026.68	1274.6	849.472	768.554	1177.65	1119.37	1103.97	466.988	1000.92	1407.73	966.168	850.562	981.103	1055.61	1097.47	572.721	947.516	1112.22	1004.09	549.579	1089.22	1378.8	1046.33	570.316	1187.74	1037.12	1124.45	710.405	1023.89	1270.22	721.652	669.994	998.297	883.083	779.903	808.916	1180.59	983.381	1144.82	696.134	985.199	1042.85	566.841	1368.4	903.742	820.089	1232
FBgn0026144	615.249	686.433	758.239	697.756	542.187	724.25	636.487	670.436	407.017	761.559	907.292	687.546	623.796	639.382	759.528	761.141	432.392	591.686	728.975	701.217	440.594	636.45	717.487	604.264	496.663	563.34	948.28	710.381	500.567	673.478	730.067	528.838	494.934	764.366	527.05	599.256	614.142	751.162	680.281	743.516	506.415	655.223	843.876	397.698	771.906	558.304	569.819	759.129
FBgn0026147	705.032	834.061	998.858	613.47	590.212	746.349	747.151	780.212	473.623	885.34	932.753	705.407	680.961	624.724	881.621	927.639	470.109	716.539	820.834	727.736	386.667	700.833	857.394	617.122	522.679	760.422	828.693	687.779	563.939	664.745	880.38	552.979	506.425	823.63	518.515	617.019	639.563	808.389	688.945	726.784	580.1	730.803	859.864	377.047	1041.58	622.572	606.014	768.251
FBgn0026148	163.407	181.494	197.364	187.041	143.217	248.81	250.401	266.721	82.172	225.34	199.346	239.503	151.57	268.027	220.271	211.996	145.52	212.312	238.989	229.067	212.812	262.764	193.213	279.865	107.961	254.514	179.01	242.173	109.622	234.315	186.433	218.631	117.414	177.679	176.611	214.505	141.186	276.429	196.292	261.973	155.642	249.524	183.917	210.051	218.895	231.97	151.865	285.469
FBgn0026149	326.737	413.509	429.014	369.418	245.731	492.124	402.206	462.05	214.08	400.385	485.323	378.866	313.94	353.087	463.507	410.928	225.535	316.466	386.014	360.431	278.449	417.429	426.69	391.629	239.329	457.358	380.242	450.716	212.984	432.507	459.996	292.558	255.527	379.069	335.998	292.72	280.341	453.518	326.194	396.836	327.854	370.821	393.559	226.241	371.711	318.311	264.437	456.569
FBgn0026150	389.807	446.524	540.767	505.05	356.524	517.489	430.243	445.454	262.113	489.908	577.802	470.246	391.174	431.178	502.69	503.606	308.354	440.335	547.292	455.992	286.971	485.932	576.58	457.893	259.485	469.928	518.584	641.294	307.492	430.391	469.264	354.536	329.245	508.886	390.468	392.89	379.059	490.935	419.527	487.126	362.157	554.299	500.22	395.762	599.072	447.856	438.051	513.551
FBgn0026160	66.856	105.622	66.869	78.6465	59.6746	65.176	49.5352	75.674	73.7173	62.2809	91.1494	48.0705	84.9286	66.8024	102.581	82.6046	75.513	77.6673	65.484	49.7124	45.3342	75.7898	83.746	35.6159	82.6815	54.5663	70.1231	70.6718	58.4487	59.1853	63.5918	60.7638	66.3454	100.289	46.8976	48.6691	55.5249	56.1028	47.163	70.2154	72.1849	93.4799	82.1703	49.9564	104.103	72.3008	64.2624	57.9093
FBgn0026169	92.591	143.926	31.7476	21.8987	146.4	32.9918	20.3196	61.2745	375.93	46.0565	54.0973	25.9187	166.333	51.1162	25.9027	36.436	153.844	75.6622	41.7967	33.7581	36.6251	47.603	40.8503	49.4597	219.935	36.1744	58.4714	47.2193	312.718	36.2805	57.1507	39.6058	129.011	65.2508	19.4394	56.9447	129.326	61.1395	20.2378	11.0833	53.6862	38.6621	61.145	54.7237	29.7348	29.0874	23.5476	28.1532
FBgn0026179	511.074	569.078	658.604	407.123	399.195	474.305	501.519	460.79	378.301	511.005	761.646	338.944	527.384	412.01	726.411	565.928	413.527	481.615	531.245	434.22	225.1	439.137	805.475	338.238	411.158	475.825	678.993	580.809	477.786	449.023	619.708	318.113	379.091	574.299	354.309	385.955	540.665	502.897	496.5	492.691	461.752	495.629	649.48	284.287	914.32	371.524	357.913	471.655
FBgn0026181	677.324	804.965	851.32	662.449	620.987	705.433	589.561	685.795	517.076	720.264	907.885	494.933	790.068	517.285	855.078	1037.41	512.935	661.489	729.884	623.033	301.418	605.272	1100.28	456.915	636.296	560.721	844.451	987.195	679.696	611.096	755.526	530.033	501.792	812.411	398.322	608.716	688.392	738.284	538.851	717.87	591.317	747.562	879.748	359.676	1246.03	364.482	415.303	586.744
FBgn0026189	463.333	511.811	537.691	443.567	363.004	503.081	414.256	454.212	302.638	503.971	614.842	415.742	467.299	393.911	567.693	607.714	337.408	442.287	552.859	487.083	272.168	443.303	615.381	347.138	439.073	514.65	782.859	737.617	422.315	373.499	573.967	380.908	364.355	582.502	316.162	404.734	521.857	580.959	534.982	535.062	409.725	514.79	623.989	303.821	745.568	332.358	374.94	487.997
FBgn0026192	399.351	483.72	486.234	411.644	343.763	537.408	416.168	377.351	310.743	568.468	562.049	407.916	463.22	408.571	526.364	503.582	304.06	478.689	492.854	416.905	332.861	512.953	543.837	374.825	381.429	443.213	589.914	437.943	342.49	453.371	476.321	323.694	319.087	570.274	330.422	359.966	460.759	516.955	450.314	460.368	383.602	463.212	582.466	287.578	732.246	369.52	387.915	459.474
FBgn0026196	2492.62	3022.92	3690.14	3403.24	2245.95	3610.31	3262.34	3810.25	1580.16	2944.45	3457.08	3497.9	2192.78	2895.78	2778.26	2994.4	1636.71	2632.21	2688.93	3007.7	2138.35	2988.3	3469.85	2976.8	1702.85	3510.5	3291.67	4282.43	1915.6	3034.47	3604.87	2696.35	1866.87	2946.94	2822.14	2764.94	2159.68	3182.98	2497.92	3355.3	2061.91	2836.74	2649	2208.55	3269.78	2767.47	2178.96	3327.89
FBgn0026197	307.697	510.91	279.087	328.471	423.331	357.063	293.244	364.19	526.546	531.24	375.133	267.647	464.155	440.183	406.112	505.314	563.815	563.282	445.97	366.288	289.134	556.63	406.681	343.179	367.762	255.393	423.17	328.176	453.202	350.488	410.34	344.16	398.911	452.654	238.892	362.245	403.437	435.215	311.771	372.291	442.163	502.725	466.239	399.041	401.408	464.934	449.009	462.574
FBgn0026199	379.303	570.181	449.557	597.3	357.564	575.035	510.034	522.359	356.235	490.923	438.794	431.284	352.131	401.785	519.471	485.583	330.807	496.392	411.202	500.807	213.464	475.545	310.258	391.636	393.576	495.812	487.126	495.585	319.145	501.518	425.241	521.173	397.941	593.811	394.271	483.373	327.395	463.674	369.498	490.473	313.568	497.963	431.228	317.488	404.239	422.749	368.857	432.95
FBgn0026206	1160.74	1470.46	1354.52	1144.71	1159.83	1343.5	1134.28	1113.76	1067.32	1588.6	1668.55	818.11	1194.43	743.663	1244.51	1266.68	921.304	994.671	1121.45	990.404	524.47	942.489	1449.53	795.143	1225.2	1126.38	1507.65	1527.57	1286.4	1146.56	1181.09	847.825	942.037	1569.7	735.311	1124.06	1176.55	946.696	845.801	964.201	927.51	1074.04	1446.92	593.648	1915.9	615.523	739.849	891.358
FBgn0026207	344.854	388.399	439.995	405.839	250.987	427.948	355.284	415.919	185.071	304.705	466.078	363.267	299.904	315.782	408.295	378.897	251.115	335.16	377.596	371.889	240.563	374.829	467.861	344.162	224.604	353.017	402.298	511.57	244.038	299.01	445.088	268.544	240.812	388.301	314.06	296.196	302.852	416.597	330.04	404.646	256.731	362.412	379.405	264.092	411.355	328.357	298.479	413.725
FBgn0026238	1539.18	2105.57	2091.92	2300.76	1445.51	2433.77	2245.2	2468.07	1118.95	2252.38	2097.73	2219.79	1612.98	2232.61	2414.44	2363.78	1271.14	1937.3	2132.46	2342.05	1534.96	2626.02	1823.48	2292.43	1342.29	2516.26	2093.11	2437.67	1277.51	2243.81	1973.55	1911.83	1278.81	2132.54	1774.87	2090.11	1517.25	2538.89	2267.93	2482.48	1584.95	2191.12	2158.34	1711.52	1951.32	2162.97	1789.9	2657.52
FBgn0026239	309.487	406.64	345.92	386.402	278.315	333.923	258.645	350.064	241.443	300.744	367.446	205.215	316.751	255.835	376.903	449.685	217.68	319.457	289.431	294.803	146.388	226.236	477.398	183.96	230.14	276.416	315.291	545.604	277.818	249.738	339.515	240.949	235.953	337.215	173.002	272.511	323.396	335.916	237.677	362.291	295.861	300.035	364.397	166.194	456.113	140.551	188.152	281.106
FBgn0026250	1109.26	1637.92	1669.84	1583.64	1026.03	1650.87	1447.37	1715.22	890.244	1608.55	1647.6	1646.99	1089.44	1713.17	1493.34	1566.92	1013.34	1596.26	1477.5	1563.71	1379.45	1748.58	1668.9	1564.55	953.753	1777.18	1467.65	1824.21	1004.21	1587.86	1627.06	1329.26	1017.47	1512.27	1309.89	1334.18	1078.01	1808.54	1360.58	1799.16	1179.61	1750.68	1490.13	1332.63	1864.26	1767.34	1295.44	1677.18
FBgn0026252	2943.51	3390.31	4011.56	3036.19	2537.23	3256.41	2636.92	3037.52	2310.81	3484.73	4414.81	2821.64	2925.79	2504.34	3658.11	3440.95	2070.76	2970.34	3273.7	2993.93	1554.21	2870.94	4282.92	2483.31	2273.2	2546.65	3684.58	3873.98	2506.64	2793.59	3588.97	2211.61	2262.79	3461	2032.8	2570.48	2923.29	3023.52	2569.12	3096.67	2394.36	3147.5	3876.14	1855.76	5132.14	2427.05	2335.72	2863.12
FBgn0026257	259.921	354.205	357.617	436.585	264.79	477.753	418.193	408.226	160.269	357.087	354.067	433.356	261.897	420.849	372.767	386.873	200.877	361.715	345.665	401.76	361.887	402.893	302.538	460.848	217.313	441.031	356.131	425.586	196.432	398.576	344.539	333.547	207.057	332.016	334.064	345.522	240.89	451.488	334.851	393.495	277.036	379.187	344.414	303.148	310.952	381.588	276.436	416.786
FBgn0026259	855.993	986.575	1224.28	974.789	669.352	977.469	899.935	1054.61	583.209	903.332	835.591	832.474	777.336	770.704	1107.93	1351.46	687.485	967.201	930.374	1079.93	461.864	868.004	1151.23	758.545	538.133	673.209	928.157	1256.78	719.051	836.669	1028.59	772.998	613.212	1012.67	616.879	895.171	714.873	995.833	715.898	1151.52	673.322	1024.72	989.092	645.187	1302.16	583.397	632.285	1001.62
FBgn0026261	260.887	365.236	418.086	407.001	263.792	400.262	377.791	496.111	183.086	380.234	383.373	426.712	259.927	425.399	388.506	361.152	240.521	352.853	378.495	371.927	415.829	464.201	400.8	474.695	183.338	475.464	392.828	508.917	214.934	377.803	459.979	275.458	219.521	339.159	366.486	324.447	237.153	458.339	341.588	422.481	253.422	397.185	337.767	344.61	399.692	440.842	283.486	483.105
FBgn0026262	643.914	811.979	737.357	717.151	564.626	747.463	622.387	682.49	571.09	874.283	798.351	519.44	749.036	567.046	781.142	865.465	573.074	724.411	734.556	700.112	444.159	739.281	660.14	544.93	681.683	672.628	880.085	802.77	705.039	677.873	627.914	544.934	597.879	919.776	468.908	652.292	643.306	729.411	558.094	710.064	598.151	751.172	902.402	453.157	861.427	530.182	544.779	569.396
FBgn0026263	201.659	335.236	195.064	321.493	163.741	443.529	250.209	259.954	152.732	261.463	262.607	309.761	235.754	365.366	354.236	330.365	228.272	309.629	352.407	310.854	174.946	318.769	340.946	372.831	140.229	272.142	314.261	407.893	171.99	316.46	389.913	250.007	183.089	270.699	211.082	246.648	229.536	385.207	309.826	361.181	258.631	311.994	325.637	256.767	417.525	361.515	243.22	367.928
FBgn0026268	18.1784	40.4705	38.9724	41.9452	33.1966	51.1177	32.0171	45.2695	26.7874	56.8713	48.6838	46.3761	10.2725	10.3748	9.36784	11.552	5.0667	8.76462	12.8631	18.5279	15.1854	20.717	6.56553	9.90091	11.5822	50.1424	21.9331	19.5108	24.0738	33.8511	42.9423	31.3704	24.2355	44.2529	41.4227	42.5719	2.10626	6.41025	2.91095	5.52634	2.99337	6.23159	8.21194	12.0186	5.89629	16.0532	8.32838	5.81297
FBgn0026309	250.269	283.024	310.429	257.682	200.661	277.527	221.157	292.997	149.369	266.568	317.664	286.32	249.616	244.454	291.199	303.924	146.948	228.995	289.578	254.479	156.395	246.041	328.808	234.388	167.74	259.379	293.351	343.009	188.341	244.222	296.585	201.953	149.143	271.794	200.527	219.485	229.455	303.898	234.782	305.441	193.08	272.392	269.919	201.429	363.687	214.881	204.054	310.844
FBgn0026313	577.026	652.335	808.92	512.004	496.293	615.861	596.188	545.279	360.144	675.024	865.399	532.741	616.698	576.023	864.123	864.686	446.157	614.319	739.378	660.891	294.36	636.482	958.719	568.66	404.587	522.102	693.539	618.545	435.256	536.634	717.033	436.097	364.846	699.988	434.503	485.003	587.778	692.618	630.245	657.679	479.113	629.999	824.119	319.144	969.696	487.006	499.51	672.491
FBgn0026314	2.06002	6.6752	5.15409	13.8311	25.4434	44.3326	32.8711	22.9262	15.8314	32.2132	9.80466	20.1692	15.2484	24.9483	22.3488	28.6338	33.3793	41.3625	36.6827	38.9223	45.0879	72.1022	34.4159	33.6191	6.13143	7.87931	3.92035	3.10716	5.37652	19.7792	12.3171	20.7913	8.74195	18.2343	27.5982	31.6147	11.4691	16.0031	25.0199	17.8023	34.4305	61.9076	24.4431	55.1144	59.6783	79.4333	44.6135	50.2628
FBgn0026315	67.8807	94.2863	90.6497	96.9045	69.4213	95.0641	95.6344	105.342	59.4096	97.5742	75.8418	136.79	58.3553	92.7894	125.148	81.5101	59.4188	91.4099	95.555	80.686	77.0779	114.274	98.5072	101.859	58.0585	109.24	74.2344	102.731	51.9731	85.4406	84.6931	77.965	74.6294	99.1112	75.4251	88.3938	72.4479	97.6159	85.6371	128.221	68.2196	115.102	93.4119	77.3725	81.2144	104.442	92.2923	118.303
FBgn0026316	300.98	394.378	434.918	418.401	251.082	368.161	380.593	474.117	218.28	415.477	451.473	433.405	307.966	393.78	395.386	413.059	214.892	337.113	418.851	360.456	367.856	463.149	449.921	373.831	215.075	436.593	406.453	506.876	233.422	402.977	452.871	312.003	242.088	371.89	321.732	379.689	288.808	457.341	362.754	392.372	270.387	422.361	367.061	325.147	506.807	422.761	310.567	421.838
FBgn0026317	504.43	590.108	730.801	488.043	421.677	657.937	490.208	587.058	375.46	648.904	775.571	507.085	530.49	430.139	686.828	736.205	413.765	594.677	629.693	522.823	237.865	546.126	831.444	435.154	400.562	422.301	689.41	629.395	510.036	482.977	693.475	389.091	405.278	680.619	452.558	514.28	518.192	579.986	476.302	557.347	416.747	558.014	654.116	301.712	924.646	469.939	426.194	560.35
FBgn0026319	14.4067	26.0632	36.815	28.4706	17.1932	23.176	17.7015	35.2049	30.6622	26.148	36.7175	25.6152	19.1045	18.2092	29.5319	30.0891	22.2142	26.55	20.4853	18.552	20.5637	23.85	36.9077	23.7354	9.44001	23.0157	28.2918	36.3162	18.5418	29.5288	31.6792	17.3844	17.0859	28.6335	38.6882	26.9371	11.4413	16.7352	21.1721	16.6916	17.1853	16.9362	26.4341	22.8414	28.727	23.0928	24.9973	10.9446
FBgn0026323	376.398	474.771	506.262	399.067	359.488	393.596	361.787	471.885	238.047	435.591	578.29	402.286	395.053	316.972	488.052	473.108	267.423	356.77	445.088	378.886	181.162	381.017	587.836	352.077	281.029	379.579	536.504	494.656	351.072	375.64	512.7	320.086	290.635	430.181	284.609	331.606	424.047	387.839	345.44	432.506	347.226	358.883	515.459	235.588	748.051	280.142	302.595	400.365
FBgn0026324	119.493	168.514	186.65	179.004	109.162	209.006	178.12	190.916	72.6955	185.095	184.658	172.728	101.543	222.765	168.041	179.702	94.2127	166.102	171.404	171.578	214.348	222.277	199.463	227.451	103.877	311.259	159.135	260.959	122.044	189.427	193.814	129.777	98.0985	134.729	150.814	172.099	94.2336	200.18	125.101	206.23	117.197	208.722	135.725	209.434	188.181	206.871	136.73	223.257
FBgn0026326	302.902	373.233	542.999	344.392	307.432	404.666	398.405	447.72	221.473	366.098	529.541	417.856	368.029	374.597	475.244	522.853	262.047	393.161	477.963	479.998	206.392	428.83	551.308	380.754	287.068	397.707	477.764	495.198	252.904	331.865	463.359	293.817	233.164	393.354	319.857	348.038	352.681	465.521	408.936	436.968	293.033	427.182	493.724	236.717	656.358	358.48	319.625	477.942
FBgn0026361	145.167	175.711	194.922	158.453	114.186	173.623	170.709	183.315	69.36	138.771	239.727	161.513	104.425	151.61	132.579	139.663	87.5624	142.52	148.954	153.096	94.9795	156.79	164.396	152.298	75.8243	152.02	152.922	170.476	104.445	147.834	197.762	122.692	92.1927	156.336	128.835	135.608	112.899	162.51	143.366	131.517	90.0511	116.528	139.622	92.9584	164.227	145.605	135.568	178.391
FBgn0026369	586.57	723.685	838.667	566.691	505.855	686.669	620.588	618.864	351.831	700.2	803.141	593.971	567.628	526.275	785.276	744.69	417.185	636.936	587.391	651.685	277.092	614.666	798.941	548.881	419.239	579.817	740.73	706.966	528.662	565.09	732.893	473.812	417.913	676.469	483.128	519.115	572.741	708.041	549.427	610.854	463.268	650.375	737.191	308.754	830.884	497.049	454.356	608.234
FBgn0026370	950.6	1143.13	1301.21	932.694	883.724	1084.71	906.414	1046.84	825.822	1169.97	1532.48	907.178	1020.97	879.354	1266.29	1392.58	741.593	959.298	1252.81	1122.66	648.81	988.437	1487.72	811.953	825.856	805.558	1344.2	1291.96	918.97	904.588	1199.72	753.81	776.542	1216.02	713.32	874.219	1008.23	1166.23	911.224	1058.97	833.311	1060.8	1468.74	636.261	1805.45	833.442	767.942	961.75
FBgn0026371	122.353	168.515	185.655	182.416	127.114	199.037	185.644	203.02	87.0417	191.148	228.791	159.397	190.314	165.245	226.434	224.991	116.49	202.517	198.7	155.527	100.998	157.764	232.568	163.181	83.4375	147.446	223.232	218.937	134.615	159.911	174.323	127.507	115.953	207.485	128.953	162.744	171.08	186.794	186.661	214.038	134.009	154.887	217.207	136.584	238.61	132.535	156.712	199.733
FBgn0026372	6347.27	7930.37	9468.45	7449.41	4808.56	6951.78	6067.32	8997.96	4268.7	5823.9	9369.34	5146.46	4141.4	6636.39	5537.21	5703.89	3633.95	4909.22	5497.26	4402.13	5993.22	5605.2	7832.14	4816.76	3382.36	8491.07	5949.69	10380.2	4790.4	6518.93	9955.65	4776.27	4818.12	5368.06	5942.65	4705.91	3939.56	8011.28	4265.14	7582.7	4982.94	4880.67	5520.05	3879.09	5482.6	6465.45	3822.68	6376.28
FBgn0026373	147.164	176.525	240.314	197.237	119.817	205.656	201.584	234.885	99.4663	201.195	235.035	183.878	151.49	220.564	174.895	211.555	109.195	142.471	187.343	185.394	203.329	205.595	235.454	174.06	79.9685	263.39	184.311	308.304	129.864	206.944	235.305	175.281	109.397	167.482	154.667	185.077	134.575	231.967	165.504	214.029	143.109	176.462	161.256	159.558	240.395	191.797	147.783	235.466
FBgn0026374	23.7986	28.2481	34.0466	27.2689	18.9835	23.2255	22.5426	28.6193	10.643	24.1899	24.8499	23.3357	13.1498	19.2529	18.5327	20.4819	10.043	15.6967	14.8343	15.0839	12.8717	19.7053	16.1383	12.8633	18.7882	24.158	27.3268	32.503	15.5797	15.378	24.6013	17.1711	16.7662	24.5718	12.5073	19.9629	12.3135	16.7423	25.0038	17.8215	13.7706	19.2368	10.1615	18.2462	11.8984	18.0712	19.986	17.2185
FBgn0026375	780.508	982.656	909.525	885.85	676.613	905.609	718.951	822.986	589.129	925.543	873.775	594.1	845.336	610.07	948.487	1132.42	661.417	758.794	799.17	876.207	554.912	690.41	1065.64	596.357	678.664	672.47	919.839	1167.75	750.037	681.192	822.996	680.117	557.532	957.523	524.292	785.494	749.575	794.371	574.456	848.294	667.439	747.644	896.618	505.305	1295.71	505.071	485.65	686.605
FBgn0026376	307.589	411.646	409.439	344.291	277.302	379.297	360.057	275.317	226.062	413.588	475.22	253.063	297.785	233.252	361.073	328.626	203.854	281.09	278.142	263.808	152.15	284.44	378.66	204.727	248.43	279.837	459.059	435.803	303.086	307.728	366.828	279.731	296.65	424.209	222.543	285.456	306.524	288.512	244.412	267.507	218.189	284.474	398.432	166.228	457.986	203.824	225.237	235.154
FBgn0026378	118.519	171.593	189.756	150.538	133.323	202.39	160.295	192.06	72.5858	165.966	231.269	180.454	150.358	196.772	182.972	212.789	93.0299	147.419	149.815	195.574	96.3156	167.157	183.813	161.201	101.248	190.014	200.163	197.093	99.721	156.609	185.102	133.057	92.3848	158.331	111.801	126.399	139.18	187.572	161.648	210.703	128.267	169.203	157.562	121.608	198.988	163.68	114.689	177.288
FBgn0026379	390.819	540.869	524.644	611.08	454.636	610.364	506.162	561.798	353.687	660.99	476.288	461.44	515.47	571.442	707.536	716.203	376.24	596.645	606.237	657.343	352.82	623.017	479.697	481.632	417.651	501.555	675.779	581.384	360.215	482.975	432.893	480.506	373.668	610.045	437.302	628.349	517.25	657.005	604.261	613.094	443.868	568.801	682.471	452.646	588.122	546.265	506.436	647.067
FBgn0026380	824.538	1062.78	1238.83	989.679	641.883	1165.45	1136.21	1316.92	503.51	1055.23	1270.96	1004.08	744.405	1128.17	978.709	1077.74	622.292	1004.52	1102.77	973.081	1281.2	1368.61	1349.6	1226.32	482.093	1624.8	916.544	1527.6	615.98	1229.73	1350.94	823.645	626.01	884.781	943.24	953.137	789.218	1306.58	913.148	1118.05	790.274	1179.53	885.088	960.787	1332.61	1237.14	892.441	1307.39
FBgn0026400	418.497	558.98	602.986	559.801	386.529	640.249	639.438	658.473	252.039	553.265	659.664	654	352.25	617.765	523.226	498.229	306.499	482.586	566.853	546.94	508.927	615.758	669.183	572.611	279.444	693.759	551.005	731.374	344.616	579.278	648.641	464.454	331.842	512.893	492.571	462.478	381.958	634.262	524.405	626.477	379.384	525.629	471.758	412.26	635.419	602.507	405.101	682.801
FBgn0026401	1170.35	1577.77	1315.69	1356.77	1241.15	1486.12	1307.69	1154.32	1285.3	1741.46	1338.8	811.478	1489.26	973.34	1744.56	1588.5	1151.81	1373.13	1501.03	1477.3	765.718	1397.58	1199.5	1232.26	1379.66	1334.35	1634.35	1308.94	1193.15	1435.64	1109.66	1067.93	1045.51	1684.08	845.118	1330.48	1286.65	1373.03	1300.92	1204.99	1256.43	1318.8	1808.44	808.841	1680.63	976.028	999.086	1188.95
FBgn0026402	164.338	195.637	232.289	188.151	127.261	200.107	208.144	274.47	92.3473	195.125	283.338	205.01	154.512	185.612	226.288	189.98	122.004	178.872	217.42	202.625	146.688	239.912	239.77	173.072	107.782	256.385	210.553	260.814	116.345	196.022	249.397	161.726	128.464	191.028	187.017	160.554	177.712	246.505	185.706	206.218	129.702	175.282	202.904	151.656	263.583	180.745	160.809	236.459
FBgn0026403	19.1665	49.5156	43.7799	27.3913	17.3257	30.9445	28.1073	34.023	31.0705	41.3846	45.4897	32.265	35.7962	27.1864	38.5015	37.8546	29.4444	34.4348	27.1002	29.9143	31.4423	31.1484	39.8028	12.8682	11.87	17.55	27.1675	21.5806	30.832	9.98089	44.3197	34.9729	19.3993	37.8939	15.432	17.9988	15.1861	22.1513	15.4121	32.3275	19.4933	27.6447	35.0066	14.3948	43.5492	19.0636	27.0575	11.9428
FBgn0026404	404.167	501.718	645.663	485.74	426.884	643.58	581.273	620.046	229.179	497.899	627.535	533.764	398.284	530.712	614.945	578.045	342.888	504.226	635.39	559.56	304.44	587.716	591.869	532.065	311.141	643.832	556.265	644.444	344.584	595.683	598.507	444.977	303.567	534.389	455.371	460.083	418.579	681.083	534.986	628.711	374.811	514.824	480.282	363.821	640.298	532.209	393.04	664.463
FBgn0026409	2083.72	2573.27	3238.29	2496.91	1866	2758.83	2314.47	2830.17	1781.97	2692.99	3215.05	2135.23	1955.03	2807.44	2990.04	2678.18	1776.41	2346.18	2854.94	2117.75	2459.97	2659.16	3407.75	2170.8	1484.47	2708.54	2471.29	3359.36	1836.45	2378.55	3023.74	1744.85	1822.32	2567.84	2095.69	2023.2	1925.45	3040.94	2384.37	2941.74	2025.35	2537.94	2736.89	1782.52	2930.43	2855.85	2264.23	2742.98
FBgn0026415	1441.71	1844.63	2377.1	1939.35	1146.75	2239.18	1895.51	1967.6	1044.73	1946.56	2898.9	1712.83	1293.07	1789.08	1866.27	1750.42	1139.59	1912.75	1717.33	1356.67	1649.94	1755.78	2031.34	1546.76	1035.49	2396.98	1904.56	2984.67	1302.71	2021.49	2572.12	1597.65	1406.57	1915.93	1699.37	1573.67	1347	1892.73	1739.69	1806.94	1188.99	1889.94	1588.2	1404.77	2380.7	1978.21	1475.38	2130.65
FBgn0026417	43.974	73.6144	66.2878	64.9366	40.8186	54.139	69.6441	72.6115	47.2558	68.2263	69.4331	76.6891	29.3309	54.6201	55.9418	43.4709	33.6321	54.2633	45.7571	33.631	44.8249	46.6512	61.3942	49.4505	35.7829	87.4177	63.9207	98.6018	35.5315	71.1058	68.8749	54.0869	34.3078	47.9286	67.4939	58.7703	30.4438	59.409	50.0366	51.8754	25.7042	49.4939	46.3962	42.8142	44.7144	51.9323	50.1346	56.2213
FBgn0026418	2126.7	2508.04	3096.87	2438.76	1979	2751.11	2513.27	2828	1681.86	2642.7	3457.74	2519.58	2106.4	2033.59	2767.63	2897.11	1526.57	2317.69	2560.67	2555.15	1170.55	2344.51	3271.28	2203.43	1781.04	2244.28	3058.12	2970.17	1949.52	2269.04	2935.1	1923.59	1705.45	2865.28	1942.95	2405.1	2186.85	2500.98	2026.44	2646.33	1753.08	2397.56	2693.5	1489.79	3757.93	2041.45	1945.75	2657.39
FBgn0026427	958.201	1173.34	1028.09	922.4	896.319	1116.82	952.424	847.06	665.48	1104.6	1184.84	588.595	1176.15	673.473	1149.21	1297.8	743.515	925.892	1000.65	1075.4	559.905	859.67	1117.69	846.563	891.635	918.397	1117.85	1207.55	992.831	847.636	888.651	752.518	609.969	1268.23	575.892	814.026	1054.21	968.352	735.144	978.711	858.022	1024.76	1173.21	464.009	1595.76	532.179	614.261	833.337
FBgn0026428	729.831	823.062	940.52	614.588	534.769	766.283	592.382	782.441	502.513	697.117	1217.85	558.398	657.864	582.86	947.736	981.308	500.028	647.727	728.958	627.624	322.12	590.732	1119.22	576.575	369.399	490.136	685.091	816.228	603.761	495.064	878.757	441.951	549.203	666.181	510.85	562.8	593.483	743.174	496.516	773.616	621.826	704.391	884.486	408.109	959.801	462.899	511.635	700.979
FBgn0026430	1026.07	1191.28	1579.28	1153.82	879.586	1284.88	1197.13	1246.62	628.451	1073.31	1734.37	1099.9	1000	987.967	1344.99	1296.69	714.868	1022.2	1278.99	1174.5	646.642	1064.24	1688.26	1051.28	757.391	1159.96	1372.45	1594.04	833.334	1005.33	1452.77	891.302	739.357	1236.43	825.941	992.106	1056.22	1246.18	1050.74	1251.83	825.514	1094.42	1288.28	658.326	1820.65	913.776	930.656	1221.69
FBgn0026431	145.253	187.614	199.51	196.093	130.368	196.8	178.087	219.49	118.897	179.012	204.722	173.871	146.49	194.61	260.988	243.03	115.544	195.612	200.527	201.436	127.255	182.712	180.844	188.892	113.665	188.058	217.936	221.54	126.947	178.514	184.849	161.642	127.243	215.646	133.741	199.09	187.05	228.462	195.322	220.723	141.964	183.635	242.735	131.01	202.622	131.528	137.776	237.523
FBgn0026432	212.074	238.822	317.593	238.284	190.948	247.671	208.997	224.884	159.382	244.451	286.346	187.308	227.527	204.88	300.243	287.53	171.222	214.261	258.659	267.003	111.676	254.404	264.593	174.066	176.994	199.032	299.727	282.626	182.385	204.816	260.567	174.475	169.079	259.571	146.215	187.689	220.94	212.95	200.144	259.732	200.73	247.184	270.958	130.22	332.009	165.67	175.941	239.409
FBgn0026433	515.846	532.896	661.581	467.501	418.327	562.82	464.919	497.038	312.026	551.285	821.864	432.453	517.374	413.14	644.567	621.838	305.322	439.332	583.803	507.8	300.936	451.606	783.432	406.473	336.693	427.573	631.796	664.589	417.495	449.023	611.783	399.231	347.508	584.529	346.682	452.984	533.15	541.2	423.381	523.909	400.745	424.905	641.92	293.501	849.684	356.459	365.936	495.12
FBgn0026438	50.5804	82.6681	66.3729	46.7738	49.7463	44.1694	49.6872	36.0549	36.1702	42.1648	46.2531	43.5081	63.7727	37.4527	68.0939	52.6421	35.4956	41.2539	42.9821	35.8579	32.5155	52.9554	36.4642	33.6326	32.048	50.6078	74.5717	67.2625	38.9644	44.923	52.4647	47.9192	42.6967	40.7647	31.6183	51.7051	46.9506	48.9424	36.5734	61.3225	48.4104	65.8672	43.32	25.983	64.4895	36.1363	41.1977	46.7865
FBgn0026439	214.962	237.763	281.662	290.671	197.423	276.433	241.844	313.911	246.852	288.766	270.973	259.613	151.671	267.012	282.353	234.372	244.81	231.954	221.935	194.756	96.9086	274.132	196.011	205.71	167.613	223.139	228.283	262.627	231.907	287.958	319.648	290.585	221.893	290.248	206.213	273.342	133.741	166.226	176.098	245.226	203.132	331.032	183.832	197.907	222.543	266.109	270.061	215.868
FBgn0026441	362.082	420.478	507.256	339.84	332.939	436.754	362.727	398.273	274.228	475.882	602.697	290.999	411.058	314.711	506.798	524.914	305.931	410.861	472.317	404.168	267.201	344.643	601.72	322.41	289.55	339.917	543.849	477.971	362.729	315.454	421.024	324.65	260.224	413.811	266.502	356.28	417.474	449.584	356.023	429.161	308.856	399.628	538.153	228.683	777.025	269.095	312.619	366.689
FBgn0026479	610.484	649.244	897.905	599.776	487.95	714.286	599.886	735.217	398.765	706.175	1119.76	659.724	692.919	605.475	934.918	905.315	451.751	631.011	785.241	710.437	356.653	625.014	1107.88	611.187	439.215	632.199	832.924	823.81	570.676	531.187	808.343	404.209	461.095	695.835	477.475	500.426	670.533	725.141	663.927	754.663	543.787	639.647	850.468	373.507	1235.46	597.469	612.986	769.311
FBgn0026533	1812.39	2102.52	2621.16	2322.44	1566.1	2631.71	2224.53	2454.86	1093.02	2243.29	2908.06	2326.78	1903.78	2190.79	2650.62	2870.44	1365.97	2334.42	2428.6	2655.19	1265.04	2370.51	2776.58	2220.24	1353.56	1878.97	2665.23	2816.43	1627.61	1955.86	2484.7	1910.8	1373.02	2392.12	1760.59	2132.64	1708.17	2570.13	2056.26	2735.53	1633.82	2209.15	2583.13	1508.11	2585.28	1874.76	1868.3	2585.1
FBgn0026562	227.457	313.015	331.892	288.526	206.329	370.417	331.843	386.281	306.671	335.961	448.337	350.994	171.824	390.306	323.491	287.076	258.459	420.747	350.411	286.828	343.363	390.446	416.943	445.023	146.57	297.875	226.068	391	233.29	319.782	516.716	273.013	344.046	415.971	371.152	319.598	156.36	267.993	223.25	324.368	230.698	375.556	265.021	262.814	246.356	535.264	373.55	393.353
FBgn0026565	50.7251	75.1432	107.838	99.1292	58.8303	136.162	56.0878	107.604	56.1781	103.699	87.0431	105.714	50.3518	84.8617	119.319	88.9298	61.3227	82.5637	103.204	71.4846	81.2561	92.4224	94.2991	107.787	25.989	83.2117	47.9537	73.1589	48.0491	99.599	74.1244	82.2825	67.8068	77.5859	90.4945	81.292	36.8929	41.3321	39.4741	83.5943	61.412	125.762	60.2051	101.762	94.0418	110.48	89.2082	92.724
FBgn0026566	418.535	555.873	689.003	588.343	372.879	735.344	632.78	628.743	285.453	655.892	652.078	537.196	460.492	791.947	664.028	686.748	395.756	617.268	740.312	591.897	826.415	808.955	824.689	666.562	283.43	800.327	590.779	836.215	337.929	613.252	665.973	438.388	323.052	463.745	523.181	496.774	483.494	791.115	579.254	686.666	525.481	664.768	649.306	545.088	619.768	738.075	547.669	794.898
FBgn0026570	70.7631	91.1913	112.538	128.743	71.6548	111.667	101.234	153.796	61.6402	104.599	137.667	136.873	78.3021	113.104	118.054	126.569	75.3337	88.4347	100.196	110.475	68.3527	134.029	104.639	112.738	64.2386	117.787	114.19	129.717	58.7925	107.308	106.821	71.3566	62.7341	101.113	88.7546	81.55	83.7153	120.308	98.1442	102.544	63.9221	112.778	85.7498	100.138	134.686	96.3967	72.4774	113.098
FBgn0026573	591.364	659.336	799.924	660.138	538.922	683.332	577.4	657.277	398.62	730.374	846.618	500.472	685.835	522.907	832.515	880.939	400.122	608.41	700.869	701.179	353.095	613.609	891.199	509.326	456.122	549.611	889.594	820.797	496.62	526.794	717.827	472.745	414.634	812.461	452.645	579.191	625.388	682.327	542.695	643.181	544.787	625.227	890.219	380.33	1073.7	434.782	465.431	634.722
FBgn0026575	1923.1	2325.61	2105.05	1689.71	1622.2	2267.95	1644.22	1781.01	1231	2013	1958.38	1158.02	2008.78	1223.43	2167.58	2396.97	1271.85	1707.31	1692.99	1799.77	696.849	1417.22	2574.49	1276.77	1517.45	1591.19	1984.23	2581.57	1796.87	1624.04	1737.53	1323.77	1342.99	2176.61	918.704	1601.89	1776.65	1847.8	1191.24	1732.26	1556.23	1759.16	2063.14	872.791	3245.06	755.097	876.699	1553.74
FBgn0026576	422.295	530.888	590.198	450.412	324.765	446.646	408.614	499.236	313.055	529.133	658.461	503.691	502.357	414.269	637.668	631.806	363.174	517.017	597.884	464.11	290.593	518.109	651.806	474.707	390.394	491.342	684.24	719.838	390.26	436.983	550.134	336.39	367.803	522.132	340.961	364.781	502.154	565.429	487.841	567.393	434.632	532.785	631.525	298.105	723.316	470.949	501.32	503.284
FBgn0026577	1162.63	1433.34	1112.04	1115.06	1021.24	1399.92	1003.93	1065.48	723.04	1305.81	1172.23	708.936	1437.87	804.727	1270.17	1671.61	885.729	1151.98	986.468	1251.57	609.719	898.056	1441.68	867.335	1071.55	1012	1248.78	1526.37	1214.22	1019.55	952.614	853.487	774.402	1463.4	512.975	1069.81	1132.34	1155.94	772.675	1060.08	963.674	1246.72	1341.19	645.584	2012.35	574.352	593.257	935.215
FBgn0026582	92.7509	110.188	173.009	157.305	101.512	172.524	140.61	178.926	65.2387	150.896	194.771	130.417	131.305	142.578	138.545	155.27	90.6908	133.665	148.975	141.623	120.915	152.636	177.896	163.173	70.9806	178.97	144.524	195.335	99.5902	143.455	173.83	105.678	87.6977	116.362	120.272	134.405	111.013	167.551	136.632	182.833	102.317	144.019	117.832	99.7358	190.506	161.681	116.587	171.246
FBgn0026592	13.503	35.0773	30.2842	30.8287	20.5424	27.5654	38.483	38.391	20.9195	39.2602	24.5018	42.2393	21.2242	36.1907	34.2988	45.8084	35.8102	44.2839	36.544	35.6681	31.8345	51.0015	30.5713	29.6717	10.933	37.797	41.9459	36.5461	23.4965	37.2167	49.4724	38.5322	28.1196	42.9822	25.8204	36.3858	17.0859	30.7568	31.7534	49.0743	21.8376	39.5651	20.5388	27.6951	25.3816	51.2402	35.0233	48.0372
FBgn0026593	131.883	174.569	206.595	138.049	116.537	123.724	183.771	281.17	99.2964	143.743	196.273	212.702	108.521	160.725	179.93	150.069	98.4353	152.327	178.004	132.584	93.0189	178.578	159.441	144.394	111.035	241.915	186.46	267.336	138.464	229.864	265.673	161.503	137.098	227.995	162.207	135.829	135.468	173.909	153.957	192.848	136.224	244.592	130.996	152.497	167.848	177.74	210.625	145.547
FBgn0026597	513.036	601.134	727.76	507.425	465.342	634.689	463.918	510.161	371.408	609.613	849.905	421.378	633.646	439.198	730.152	726.417	403.129	573.035	676.574	609.091	297.719	546.113	874.697	410.432	475.251	480.832	779.57	655.863	485.773	514.727	622.961	401.715	395.208	687.754	351.515	437.866	593.369	629.546	511.902	582.986	533.248	622.769	819.461	299.457	1127.07	466.924	484.407	494.024
FBgn0026598	488.174	526.847	737.881	483.459	384.348	593.792	524.967	526.683	276.854	598.6	863.313	503.707	502.387	412.021	633.685	729.794	347.163	449.16	561.255	542.311	267.661	508.746	791.495	474.708	352.656	460.284	681.072	663.031	407.804	449.029	622.298	355.852	352.077	616.224	374.341	430.676	483.389	562.669	488.805	557.355	353.328	511.225	640.95	293.54	780.16	364.493	394.039	521.63
FBgn0026602	225.34	309.512	257.231	264.352	199.034	321.962	329.477	335.014	156.797	234.477	292.863	203.882	98.5867	126.916	161.045	176.051	104.957	150.342	150.651	100.502	119.341	141.097	211.908	118.687	113.726	249.512	276.762	245.055	105.668	225.532	294.658	176.43	186.412	244.325	177.489	206.143	81.1257	166.899	112.599	171.647	111.699	142.954	138.526	86.4785	151.265	173.715	115.791	172.074
FBgn0026616	752.811	759.653	909.546	738.848	641.458	881.278	709.577	720.874	564.172	979.911	1106.94	615.253	809.261	594.233	1099.26	1038.23	569.059	776.495	938.935	796.825	439.77	769.365	1088.95	633.936	624.7	656.13	972.267	891.536	654.602	738.111	824.779	577.135	552.977	1001.5	500.439	611.246	754.265	786.958	801.521	761.336	668.542	748.836	1016.6	372.541	1474.98	543.232	636.2	786.548
FBgn0026619	196.795	237.855	260.98	240.536	162.302	237.724	240.98	251.304	141.803	221.29	295.92	236.19	169.568	190.179	235.064	241.791	144.521	200.498	205.106	200.411	151.486	241.946	274.301	181.975	153.889	238.019	243.052	286.738	144.538	234.326	237.675	175.529	157.762	203.269	189.949	199.333	158.081	226.463	196.294	244.125	181.528	210.045	226.501	110.677	316.639	215.896	184.9	259.887
FBgn0026620	1002.2	1308.78	1394.14	1133.31	921.15	1188.65	983.285	1148.9	754.308	1231.32	1427.87	948.426	1187.4	1007.2	1447.4	1581.54	793.357	1081.19	1205.85	1249.3	727.337	1186.8	1373.16	874.258	867.923	1008.52	1478.31	1360.8	895.7	1021.75	1200.45	990.917	771.07	1323.32	804	1023.92	1157.74	1226.42	1019.95	1238.45	941.078	1234.75	1366.66	755.383	1630.94	884.653	895.519	1056.52
FBgn0026630	448.061	471.605	557.515	482.299	382.143	571.682	452.732	559.662	317.143	527.131	592.615	458.042	439.278	500.16	589.382	571.795	300.99	510.139	538.777	503.18	300.887	562.801	533.507	498.44	282.879	468.105	530.079	624.728	338.688	491.697	541.369	408.326	327.148	506.801	408.626	436.486	424.182	593.276	460.901	543.981	396.176	524.381	558.766	384.426	624.977	458.899	416.06	595.128
FBgn0026634	283.748	316.054	429.238	281.682	219.023	353.826	341.253	400.588	162.183	324.896	403.904	395.465	273.823	321.381	403.479	372.523	216.737	339.115	334.472	352.28	185.415	370.71	379.169	331.303	192.714	368.696	396.062	391.631	191.494	304.456	365.876	275.235	212.497	345.369	259.707	266.721	291.531	362.644	355.047	418.039	249.804	339.598	297.193	237.484	430.851	265.088	272.348	347.433
FBgn0026666	138.547	201.803	182.727	167.612	100.662	202.376	175.324	230.56	81.8515	181.083	177.548	168.26	102.517	208.073	177.982	151.948	100.508	178.907	189.326	158.935	242.395	213.973	163.334	171.09	64.085	239.378	142.345	212.872	109.425	212.364	196.56	139.915	102.484	160.364	152.683	148.655	107.341	186.078	126.061	183.928	118.25	175.203	121.539	123.959	137.844	224.958	128.702	225.342
FBgn0026679	383.1	422.449	602.397	426.425	312.848	506.45	458.444	491.631	265.058	433.547	575.918	385.623	367.092	393.844	532.37	567.072	284.655	406.914	475.08	375.477	224.86	398.665	641.821	392.623	281.22	401.062	548.004	594.513	327.823	354.863	591.03	325.879	318.925	486.422	318.946	359.881	381.832	469.636	393.547	488.25	360.883	393.664	463.411	211.493	584.753	287.17	342.739	509.526
FBgn0026702	294.215	371.442	420.445	305.562	240.122	344.999	360.086	342.379	166.171	276.569	449.505	263.056	237.767	251.309	340.391	399.956	186.694	280.115	361.786	270.672	155.523	310.445	486.974	240.326	190.055	279.89	360.43	411.15	228.307	292.399	386.34	193.059	215.698	328.012	224.424	209.108	268.96	359.443	256.916	389.057	263.171	288.047	356.843	156.983	345.967	270.114	216.191	335.235
FBgn0026713	318.047	325.194	419.534	313.513	223.096	322.874	285.909	342.402	181.545	238.297	309.382	228.555	245.73	262.584	367.106	415.598	186.619	267.336	324.241	308.537	131.426	266.795	440.985	231.425	179.013	289.443	265.996	472.708	267.057	226.75	398.803	214.657	198.763	306.538	209.165	261.87	214.508	333.506	216.51	421.402	238.318	298.806	297.272	168.406	412.745	188.761	198.133	373.055
FBgn0026718	251.292	324.13	403.494	380.719	250.781	366.017	324.374	353.352	188.929	356.155	347.983	405.442	202.794	362.016	344.3	360.4	202.772	318.469	275.329	317.787	168.169	341.62	280.78	290.758	213.222	429.222	340.468	384.182	196.31	330.699	320.95	242.115	222.518	337.205	315.856	324.169	243.64	377.872	321.373	337.757	251.978	280.877	263.171	235.099	295.679	258.059	232.244	329.084
FBgn0026721	156.654	176.611	299.397	191.491	111.212	168.037	166.863	193.144	166.527	193.195	535.444	200.461	112.49	224.98	261.175	179.5	159.771	171.034	182.742	117.657	100.908	146.335	162.716	142.415	85.7313	123.258	139.196	193.579	113.286	133.66	262.228	83.1767	168.145	181.891	115.618	149.814	111.087	145.483	124.137	163.852	81.2384	148.882	92.1855	94.309	113.637	180.756	157.662	108.762
FBgn0026722	341.926	352.308	413.452	293.047	263.48	350.526	269.912	296.207	202.3	339.032	458.77	264.178	303.761	230.984	366.037	362.322	192.069	291.914	349.552	313.182	98.2481	315.635	404.658	243.293	218.025	268.643	414.994	397.166	303.049	268.337	363.342	238.675	214.622	387.372	189.197	265.474	314.954	304.942	260.765	336.644	233.928	316.806	419.268	171.941	526.677	184.742	222.216	252.518
FBgn0026737	235.044	276.908	328.144	300.986	188.099	379.336	285.915	355.599	138.236	320.934	354.006	304.18	220.733	345.016	296.015	326.245	176.998	292.914	281.027	289.008	254.848	363.492	321.458	331.298	131.654	376.704	262.852	366.412	163.224	297.853	360.845	220.338	157.188	233.866	231.058	255.99	198.55	385.382	243.445	325.501	200.015	295.207	264.167	247.512	359.591	329.377	212.148	367.957
FBgn0026738	214.011	272.983	272.705	272.465	169.903	299.681	233.384	280.919	128.727	213.163	319.932	328.542	201.637	270.403	307.047	258.199	151.161	252.612	260.465	275.114	165.466	260.61	334.632	279.873	153.129	260.288	272.372	342.693	178.61	256.244	310.79	213.281	134.505	261.571	198.604	245.231	177.843	295.163	237.666	259.723	172.78	231.664	268.05	187.622	309.572	243.007	177.003	283.284
FBgn0026741	141.432	182.594	188.592	198.357	128.221	193.486	195.966	222.805	94.2747	216.348	185.283	208.295	110.546	216.025	172.953	179.838	107.008	184.793	181.728	154.404	164.646	227.462	180.912	220.531	99.1656	251.341	175.926	248.192	115.308	226.607	222.984	135.503	137.227	149.058	176.502	194.37	113.934	198.243	134.721	176.112	131.83	176.443	163.172	176.55	186.187	204.859	147.752	254.932
FBgn0026749	168.14	211.779	257.242	201.788	135.672	232.238	220.388	234.884	103.57	201.193	241.534	221.653	128.537	173.182	188.739	221.426	108.136	153.295	169.467	156.724	117.056	209.756	199.219	220.533	107.694	262.519	204.269	299.599	125.995	203.665	214.042	170.747	125.042	212.562	174.632	174.552	108.324	211.003	179.933	188.376	145.356	225.521	158.413	128.757	246.207	184.765	160.78	194.567
FBgn0026751	244.573	310.137	350.059	259.989	200.772	332.854	311.298	319.342	120.649	284.672	349.809	240.77	244.691	295.308	337.535	383.604	178.001	295.873	295.151	292.424	107.327	334.395	358.907	344.151	165.544	286.917	340.544	294.757	186.483	256.275	306.159	205.479	156.006	277.898	222.467	224.27	237.943	362.518	268.455	355.614	205.588	305.965	310.553	172.923	345.157	237.978	201.107	310.787
FBgn0026760	21.8997	24.163	31.0059	25.0041	14.9303	21.0027	13.0164	28.6433	7.75078	22.1629	24.1973	10.1754	21.8561	14.7893	21.6268	32.7827	22.7031	24.6181	38.0203	22.9178	15.9379	18.6669	13.4881	9.89848	13.399	24.2228	26.284	22.3103	8.09591	8.85409	9.85093	16.0421	5.25442	15.2355	7.81978	10.9157	10.4547	19.3745	19.2409	23.4177	11.6016	38.0428	14.9895	18.1682	14.9435	23.1059	16.0714	7.90585
FBgn0026761	478.645	579.072	661.455	489.173	383.353	617.01	618.785	615.629	318.402	538.157	706.904	577.202	444.37	493.433	623.766	582.22	337.607	540.6	643.794	582.591	332.093	581.464	796.939	584.478	333.262	574.819	559.389	693.73	366.031	517.993	682.965	413.054	370.235	541.527	410.595	487.191	446.783	585.367	485.921	554.005	425.743	548.41	608.776	358.14	772.332	514.129	462.283	644.023
FBgn0026777	1150.32	1553.6	1505.6	1575.65	1036.65	1624.34	1400.49	1669.13	770.474	1483.78	1439.25	1518.87	1220.73	1508.41	1569.19	1753.5	987.456	1490.09	1546.9	1653.45	1302.09	1735.09	1369.87	1573.45	929.062	1686.92	1597.62	1892.09	903.784	1483.84	1442.59	1332.63	982.281	1521.49	1183.91	1370.67	1155.08	1836.73	1454.87	1684.34	1097.94	1561.14	1591.19	1227.38	1581.35	1443.99	1258.25	1834.19
FBgn0026787	186.292	224.794	215.274	169.969	204.519	210.053	199.646	194.134	155.033	246.52	244.807	190.6	192.497	174.359	245.985	237.672	135.942	216.249	215.48	213.002	146.847	205.555	229.38	166.153	159.769	210.393	245.176	228.738	173.547	184.013	214.743	152.741	159.906	224.798	127.141	188.74	182.44	229.282	186.672	236.323	154.509	231.568	269.148	173.503	331.265	190.786	178.865	235.386
FBgn0026869	399.515	519.429	515.09	402.646	496.328	520.897	461.125	360.61	435.625	595.86	558.33	299.579	545.354	323.056	598.914	533.574	442.057	451.411	498.033	428.816	233.868	425.12	519.772	371.157	520.233	524.226	597.609	479.432	542.995	423.122	422.879	329.531	369.41	647.44	305.257	404.25	532.945	398.788	404.674	362.037	398.85	514.097	604.629	235.126	742.847	303.044	326.121	361.722
FBgn0026872	51.548	62.3644	66.2872	52.4539	36.4105	63.0499	56.2656	77.8304	34.3173	48.2284	55.8009	45.7393	25.3427	56.5365	58.0087	52.8169	34.1065	49.2946	60.9873	32.4653	44.2776	53.9817	41.5883	39.5644	18.3484	89.8749	32.2723	77.8815	46.6207	64.0127	74.9755	39.1226	40.6658	62.951	52.3752	37.9678	29.2956	46.2447	36.5755	56.85	35.3957	57.5777	37.5701	38.262	46.6644	86.4006	60.9838	49.8467
FBgn0026873	155.719	195.721	210.561	194.926	131.333	196.822	201.633	247.041	96.2509	184.087	190.451	178.28	138.459	212.614	161.118	173.777	86.7756	176.928	190.23	158.965	186.041	200.425	190.566	186.912	79.8216	296.521	142.328	253.726	94.9491	195.985	231.05	147.921	112.602	144.975	135.605	141.692	136.412	176.541	165.5	175.001	122.798	171.637	130.043	150.25	177.523	168.698	140.725	220.191
FBgn0026876	434.666	429.444	626.083	477.707	340.566	548.476	488.443	498.189	193.742	473.8	602.221	469.126	408.176	461.685	508.62	533.486	278.348	427.553	525.713	487.017	232.992	455.8	612.544	514.259	292.398	450.979	486.075	688.546	324.009	511.367	560.036	336.247	262.704	501.732	370.447	416.384	386.566	509.93	469.555	529.497	307.924	429.65	462.419	305.984	569.186	341.4	346.8	529.887
FBgn0026879	478.736	767.738	856.162	771.864	467.828	768.467	784.665	935.039	368.808	805.797	761.743	818.993	414.528	879.139	656.948	673.454	439.017	685.072	716.696	801.367	983.641	992.753	802.019	919.733	349.988	1068.68	635.777	971.617	408.179	881.482	972.723	661.666	456.737	597.633	697.818	647.651	421.554	786.776	645.651	774.722	509.981	805.155	552.834	822.293	626.277	976.071	640.154	924.278
FBgn0027052	330.629	428.42	489.176	528.978	283.209	588.3	504.381	597.044	246.617	509.033	455.194	535.921	347.151	489.957	435.618	523.645	292.325	452.131	519.115	541.067	387.991	562.825	436.698	543.927	296.153	545.762	451.448	553.547	278.335	523.415	546.757	457.329	239.066	481.255	409.542	488.131	313.321	576.78	452.239	569.632	354.285	484.798	450.11	365.891	496.783	472.962	404.982	624.766
FBgn0027053	271.392	395.386	414.086	404.734	282.935	456.696	383.412	429.068	203.802	399.362	419.907	446.754	252.937	436.711	355.929	415.039	222.377	378.42	368.15	404.117	338.078	471.466	406.41	431.185	218.721	438.323	354	503.551	223.7	420.482	431.715	324.547	266.848	367.798	321.73	394.953	258.759	457.796	367.564	409.098	280.537	400.792	349.099	355.008	425.72	407.696	318.582	485.127
FBgn0027054	307.686	395.326	505.227	427.551	260.747	471.05	406.832	516.918	213.27	399.318	566.707	410.09	330.045	452.588	447.576	493.161	242.855	396.103	466.658	382.353	313.121	451.679	579.523	445.033	226.268	439.044	468.297	583.712	277.244	430.36	549.67	336.105	262.531	394.358	384.675	329.286	301.056	511.225	418.559	428.043	286.324	418.816	407.656	380.535	548.141	410.703	342.714	510.571
FBgn0027055	290.437	374.37	432.167	342.043	211.629	399.197	327.151	377.492	178.753	338.987	439.738	289.804	281.846	357.544	369.883	380.603	216.79	317.47	342.902	335.073	243.846	335.355	438.444	345.148	204.948	404.042	379.254	437.86	237.167	283.675	435.532	267.302	194.557	300.325	276.868	277.323	263.388	389.935	326.188	406.884	259.998	352.791	338.787	244.43	492.627	296.221	255.34	381.106
FBgn0027057	288.535	294.907	406.324	381.903	248.796	412.472	355.312	418.146	215.951	347.038	475.602	337.651	267.86	330.444	395.524	400.577	183.69	287.96	358.854	307.516	229.008	345.743	424.48	322.405	208.648	385.021	379.243	502.775	236.215	338.385	429.314	306.09	217.088	370.931	255.925	284.39	269.03	373.948	303.1	339.978	248.756	324.048	415.384	246.763	506.112	333.382	259.361	381.093
FBgn0027066	1052.84	1432.06	1547.21	1565.83	994.936	1672.49	1452.09	1730.63	781.781	1559.16	1554.68	1426.27	1103.43	1598.34	1460.91	1516.46	867.257	1487.01	1527.1	1408.2	1096.57	1719.6	1483.41	1600.11	825.703	1729.96	1309.38	1713.17	895.83	1654.46	1563.91	1165.27	877.962	1479.75	1268.69	1290.37	1058.19	1835.03	1412.45	1683.91	1154.53	1469.92	1449.58	1148.85	1396.47	1617.6	1168.75	1883.1
FBgn0027070	212.869	364.196	239.595	322.219	243.917	313.195	372.015	340.676	177.639	311.305	368.424	218.211	59.577	50.1058	68.2288	68.8307	45.2253	64.7601	82.0712	54.5363	43.9762	50.6525	48.0003	47.4891	134.773	218.619	302.138	224.135	123.896	235.303	337.785	216.848	225.803	320.331	142.213	267.703	49.1977	53.9922	52.9526	66.824	39.6131	48.3241	52.446	40.5337	88.4891	55.1935	62.7047	79.1341
FBgn0027073	62.2241	95.1383	108.333	95.866	81.3199	110.509	105.86	154.786	93.3895	187.354	163.323	102.598	115.238	150.369	147.635	146.801	132.438	145.516	149.111	132.344	129.449	120.416	90.7981	158.223	40.782	74.1368	63.6395	39.1259	105.193	128.112	136.793	116.732	100.67	126.685	109.73	93.3877	74.4349	96.2882	81.8028	83.5657	112.08	176.184	129.309	170.607	112.022	138.585	150.321	99.6845
FBgn0027079	656.338	786.838	997.858	667.027	582.77	802.766	754.653	894.417	486.091	766.545	961.35	690.935	611.857	654.126	789.976	851.602	462.605	634.931	802.068	723.14	397.034	710.181	1039.67	649.757	516.575	727.694	831.835	1016.35	536.687	731.517	957.803	583.868	483.832	773.52	594.813	629.973	607.617	756.532	674.514	758	528.06	746.393	781.448	508.583	1038.68	600.479	572.902	736.631
FBgn0027080	525.443	619.231	778.335	573.499	399.378	657.928	556.819	711.158	340.28	580.42	786.213	575.006	421.381	580.503	586.249	594.426	326.973	490.441	605.273	527.441	428.721	563.78	752.652	569.646	330.967	710.875	617.035	847.128	369.003	580.393	767.384	437.131	356.797	573.207	502.15	502.554	489.087	625.637	517.674	636.504	466.533	552.034	496.29	448.108	765.469	549.275	492.421	624.601
FBgn0027081	993.612	1223.4	1449.54	1218.8	966.999	1367.83	1120.21	1288.32	674.27	1202.12	1495.66	1211.3	917.848	1150.85	1329.2	1294.8	727.818	1021.21	1226.46	1226.3	758.498	1191.98	1462.83	1081.94	748.882	1252.85	1322.12	1562.61	827.518	1180.5	1405.24	950.88	767.716	1258.9	877.476	998.031	1019.57	1273.26	1103.66	1307.56	894.668	1178.39	1280.71	868.632	1490.32	1174.87	963.813	1306.29
FBgn0027082	60.1465	65.2158	85.2279	43.4359	50.0772	68.5548	77.9483	70.2321	35.5952	65.392	68.744	80.0631	42.2447	75.6901	59.8561	66.6624	24.3968	66.8595	62.7613	68.9844	60.4272	75.8563	65.3788	49.4528	31.3727	84.5957	74.4329	87.8501	45.8466	58.0541	63.8423	41.5374	40.9699	55.0987	36.4246	47.3508	50.7827	64.8903	56.7702	76.9307	38.8885	62.4162	49.8876	37.3947	63.1699	57.2347	40.3448	91.9461
FBgn0027083	88.8922	136.535	166.345	135.624	89.6791	101.652	125.652	149.299	68.9891	120.698	169.296	110.348	101.278	107.547	108.984	125.179	71.3753	120.906	130.281	119.73	79.8691	117.305	136.956	114.72	78.8267	154.118	145.686	155.934	77.2142	131.377	160.016	79.4222	69.6038	106.183	112.548	100.339	87.5221	126.079	104.883	109.226	85.2771	99.704	119.843	80.1037	151.968	102.417	107.449	155.014
FBgn0027084	1310.79	1655	2013.27	1558.56	1098.51	1816.77	1657.44	1911.72	800.712	1492.82	1946.73	1616.91	1132.54	1502.77	1497.28	1446.41	891.766	1324.93	1688.43	1445.17	930.84	1702.88	2082.23	1529.94	868.899	1956.98	1571.41	2196.02	938.9	1599.9	2112.16	1173.48	876.971	1442.77	1367.14	1226.95	1205.87	1748.54	1402.91	1745.65	1167.13	1484.39	1448.59	1047.14	1904.7	1538.38	1201.03	1903.49
FBgn0027085	298.081	365.296	467.858	340.916	264.729	395.865	353.427	351.103	176.74	386.324	436.042	375.482	291.871	323.672	414.263	450.36	239.283	340.086	385.142	366.113	166.027	363.41	430.752	311.528	209.897	330.635	407.568	422.904	278.957	317.601	426.642	265.067	205.86	369.901	256.884	290.276	317.848	417.208	289.632	353.357	260.05	301.289	429.561	207.726	475.171	312.29	276.404	411.713
FBgn0027086	1046.14	1309.76	1541.6	1271.23	894.555	1293.72	1133.33	1314.67	819.893	1266.53	1568.49	1122.2	1044.13	973.279	1345.93	1377.08	821.363	1070.37	1242.39	1260.83	628.253	1081.88	1459.67	1069.08	885.22	1073.88	1365.09	1549.31	933.733	1102.77	1369.18	1005.85	802.828	1409.18	859.353	1099.35	996.077	1217.12	1044.01	1269.66	903.744	1228.76	1334.53	830.525	1385.37	983.065	936.708	1236.96
FBgn0027087	679.281	796.518	1027.17	871.024	621.712	854.357	778.694	909.748	474.846	777.58	1036.32	759.757	599.896	754.799	806.359	843.923	500.319	738.153	863.656	724.346	511.774	795.143	1092.81	726.895	483.747	901.231	830.743	1197.9	502.689	722.782	1015.46	656.988	493.029	768.368	744.594	672.448	606.718	942.973	725.088	943.061	595.795	726.047	774.781	565.065	872.873	735.586	630.77	959.477
FBgn0027088	596.153	675.383	857.325	719.404	558.145	678.893	653.376	789.042	459.924	712.229	827.867	691.998	536.666	605.462	724.053	761.132	423.803	604.468	733.667	644.861	396.88	617.75	863.987	639.865	479.523	653.761	798.34	890.923	482.07	617.654	825.117	588.291	450.872	743.914	479.368	645.145	557.765	752.049	671.622	672.164	463.424	649.227	782.464	530.306	850.936	570.356	540.718	682.634
FBgn0027090	667.8	807.927	945.329	831.113	567.887	821.568	746.203	896.607	461.206	710.165	962.739	860.187	602.851	666.569	781.095	865.668	430.418	654.593	780.484	712.796	529.389	719.527	930.871	745.683	446.794	694.099	769.972	1069.96	511.387	675.696	1032.57	627.347	520.024	776.581	596.727	674.715	611.382	717.84	695.681	829.351	522.421	667.261	800.333	522.448	904.71	648.682	571.908	818.213
FBgn0027091	336.303	414.466	517.228	358.054	276.612	384.752	352.414	474.099	250.387	429.563	548.979	434.537	292.982	383.629	459.478	451.051	245.971	345.958	421.641	446.661	216.692	411.167	499.012	404.487	266.316	384.792	501.904	463.789	304.393	364.689	466.917	334.872	244.4	365.736	292.215	352.717	365.816	454.557	395.466	473.765	295.264	372.051	421.878	263.145	544.396	366.516	347.677	437.126
FBgn0027093	418.474	450.489	625.901	593.941	351.339	584.953	503.402	564.047	292.327	505.975	594.709	510.366	432.287	485.477	550.906	529.933	322.451	474.734	498.407	569.87	360.631	535.776	551.081	498.44	265.821	490.489	556.289	710.823	347.46	501.552	568.641	436.91	287.697	498.608	411.497	519.989	415.739	567.655	521.514	575.198	391.69	513.603	513.386	415.547	581.542	488.022	448.166	582.87
FBgn0027094	1177.99	1354.85	1886.82	1185.8	997.064	1431.93	1316.14	1640.65	890.976	1355.02	1857.95	1378.46	1139.46	1257.25	1498.41	1383.69	805.494	1238.45	1528.24	1348.4	682.656	1279.18	1819.93	1258.96	907.833	1493.52	1505.45	1755.7	997.243	1287.83	1802.23	1032.4	886.917	1484.75	1133.27	1235.02	1151.27	1443.21	1299.95	1572.87	1019.56	1329.59	1480.79	791.476	1726.87	1158.8	1028.19	1471.35
FBgn0027095	305.828	434.4	483.119	502.818	314.144	541.795	440.516	543.168	261.277	544.232	493.662	498.132	358.222	557.824	509.479	492.039	293.546	459.98	507.778	534.248	628.041	604.352	462.288	590.409	313.514	786.113	559.425	868.843	286.191	528.917	543.949	483.769	296.754	428.023	433.431	504.733	380.993	674.156	515.743	640.979	382.681	575.941	436.826	547.95	438.81	599.499	446.176	659.382
FBgn0027101	262.753	360.316	326.982	319.255	262.505	343.867	306.511	298.384	304.453	426.669	339.98	266.425	309.809	272.803	432.121	338.681	225.264	328.297	417.146	298.288	143.019	317.696	292.056	269.005	288.568	296.201	386.622	301.85	265.278	316.488	330.596	249.008	249.566	409.858	240.654	312.491	274.632	331.729	316.566	306.531	261.059	343.187	417.326	173.159	401.881	277.141	336.444	308.642
FBgn0027106	56.3777	59.0775	73.9923	70.6798	53.3296	59.6441	59.9422	93.3821	60.6027	61.2971	71.4349	86.7593	44.2814	64.5209	88.7045	59.3097	52.5693	66.8387	56.0673	73.6158	44.0947	70.5988	62.5125	67.2486	37.3829	71.269	33.2675	68.9465	36.3746	70.0756	53.8344	65.1157	74.8109	69.4611	57.2579	87.8729	43.367	51.7238	49.0834	76.9197	54.4391	92.2401	49.8417	79.8821	74.8026	94.4183	69.1528	53.8352
FBgn0027108	812.039	1090.1	1078.81	970.197	707.574	984.131	814.61	1018.41	583.034	1006.04	1160.33	887.002	654.05	745.792	867.646	846.229	536.973	727.323	829.143	734.752	422.596	858.68	973.731	660.639	600.442	908.271	935.534	1113.36	685.847	857.447	1006.74	724.82	657.15	937.042	722.714	813.825	668.784	800.348	718.78	792.546	624.52	819.618	855.963	536.553	1136.62	810.358	684.43	787.53
FBgn0027111	21.0835	44.2988	31.3535	45.4839	23.5628	36.4848	47.0675	25.1052	16.9728	35.2119	29.8717	34.5166	27.0865	30.5825	44.4373	36.3937	16.5638	33.4238	27.9896	35.6342	28.51	25.8799	22.0253	24.7294	13.153	32.5296	30.3046	42.4623	34.7207	31.767	28.5375	34.0751	21.685	29.5611	36.0972	44.2616	18.9289	29.9588	25.0251	39.0223	28.2454	44.2753	21.5131	34.0993	37.3589	40.1794	35.9591	33.5828
FBgn0027259	78.201	105.82	108.854	130.095	88.0214	169.395	127.981	143.961	52.0732	120.878	132.865	128.126	106.714	179.091	143.052	152.061	72.6061	136.527	139.208	153.204	163.46	187.532	165.991	171.1	60.0614	160.995	96.5553	168.262	67.66	136.581	135.519	88.7298	68.4512	104.897	75.2015	104.053	116.29	189.724	138.349	129.686	95.1273	179.445	110.448	121.512	173.311	166.178	128.109	171.881
FBgn0027279	450.502	455.01	593.686	448.972	413.784	561.243	502.02	411.556	476.981	801.659	628.125	443.895	407.246	262.504	527.68	440.925	283.011	392.371	415.269	386.253	193.523	383.075	479.035	287.623	332.503	360.265	664.592	571.088	457.517	460.432	466.94	385.904	357.571	644.901	309.525	509.193	322.973	370.578	330.09	333.789	320.688	435.919	494.498	252.261	635.075	302.755	347.576	347.191
FBgn0027280	414.566	481.825	552.931	471.946	338.219	446.72	356.164	455.414	274.183	424.521	670.98	408.952	330.009	307.923	414.086	429.175	254.549	338.088	355.913	358.187	217.856	338.413	455.457	329.332	295.572	369.254	573.239	566.785	324.812	358.127	520.678	364.555	300.723	489.539	315.09	429.09	356.434	390.989	314.653	394.598	282.868	342.097	431.324	242.461	503.828	356.472	300.576	336.083
FBgn0027287	382.113	488.874	442.811	411.582	335.014	420.164	374.006	425.754	290.684	434.6	419.814	385.578	348.007	281.927	419.03	518.784	293.032	460.043	377.514	390.356	181.125	329.063	478.83	306.587	302.83	352.884	494.56	549.191	361.713	358.123	432.534	340.576	334.458	505.919	258.864	391.483	360.182	395.881	320.425	422.474	343.779	381.638	420.932	282.69	524.123	239.971	297.56	386.095
FBgn0027291	981.236	1364.9	1564.15	1337.39	997.049	1436.35	1444.64	1478.18	820.202	1369.11	1607.34	1249.24	1009.15	1423.51	1657.94	1508.09	964.636	1427.2	1380.11	1054.93	836.005	1634.4	1744.05	1303.46	784.914	1677.65	1220.39	1635.41	894.902	1512.27	1600.1	917.867	919.739	1336.52	1056.93	986.408	942.558	1521.7	1328.82	1461.39	1021.81	1523.89	1288.16	871.202	1610.41	1558.47	1145.68	1631.41
FBgn0027296	181.489	209.761	233.333	197.24	118.767	213.407	185.598	201.877	116.894	200.183	274.783	186.104	177.436	183.339	227.315	207.635	115.578	171.006	189.22	191.133	96.5793	187.907	252.6	183.948	142.567	169.854	262.053	267.244	141.484	158.838	226.434	128.751	128.401	217.683	133.752	189.766	187.064	218.563	202.057	187.261	126.291	176.465	208.61	112.775	298.555	175.725	141.789	201.72
FBgn0027329	1734.96	1878.75	2605.66	1627.04	1395.21	2090.97	1918.01	2293.61	1121.83	1812.72	2907.39	1957.92	1440.45	1716.69	1949.94	2051.83	1143.92	1704.34	1993.84	1791.76	1218.52	1936.48	2712.15	1847.4	1117.96	2142.38	2088.99	2343.1	1307.61	1830.99	2617.76	1282.61	1270.62	1920.01	1534.29	1649.12	1436.33	2093.23	1659.83	2043.27	1337.55	1638.04	1921.47	1031.31	2553.89	1781.38	1531.65	2160.2
FBgn0027330	394.547	476.75	624.261	421.861	369.115	442.274	419.029	504.825	261.915	424.491	580.292	454.609	331.055	383.664	502.801	457.326	263.214	404.951	424.401	432.93	297.099	401.789	637.492	345.156	283.597	401.948	475.633	524.993	343.351	373.461	518.788	328.135	316.628	480.294	309.406	373.96	343.321	387.273	359.873	452.572	342.788	373.282	489.897	229.889	636.915	318.305	312.649	456.47
FBgn0027334	169.01	219.025	239.719	140.285	112.163	168.062	141.508	216.308	103.129	148.836	243.093	99.3541	85.5115	203.498	139.46	147.723	99.2998	128.728	137.611	84.3638	208.098	132.832	215.891	133.514	75.9524	149.337	153.943	215.739	163.397	152.222	273.131	117.12	125.671	94.8139	130.773	83.0786	102.622	230.83	103.934	180.592	167.285	106.978	169.92	87.3541	92.398	169.712	109.66	176.301
FBgn0027335	653.432	770.849	861.323	559.881	534.703	703.238	523.912	633.107	434.978	709.219	998.279	591.782	623.775	591.885	823.614	813.056	497.789	727.38	755.263	627.595	303.653	655.158	947.711	522.183	522.27	528.92	884.334	719.965	580.344	641.729	759.15	469.346	437.273	742.902	498.429	474.485	559.633	751.692	623.515	643.178	502.984	692.378	814.606	352.681	920.373	507.088	479.495	674.486
FBgn0027338	1739.76	2202	2408.63	1909.75	1574.45	2092.06	1709.8	2221.12	1412.52	2155.82	2742.98	1836.52	1820.46	1826.45	2330.84	2463.95	1273.18	1884.23	2019.1	1904.61	1098.63	2024.73	2445.44	1652.58	1524.16	1887.72	2397.04	2275.61	1585.53	1882.47	2325.93	1433.94	1414.7	2306.34	1433.17	1782.39	1696.81	2128.88	1729.11	1955.2	1437.43	2132.31	2354.77	1171.34	3124.4	1745.23	1456.36	1918.58
FBgn0027339	131.853	188.757	158.905	131.192	156.44	127.068	160.314	149.154	211.983	206.355	169.779	117.134	154.312	107.666	174.099	171.377	164.855	158.253	170.556	105.013	80.3706	167.17	157.16	104.84	140.557	146.716	130.815	128.168	169.216	139.111	178.958	147.722	171.251	219.867	114.633	142.717	104.502	108.201	121.248	134.858	121.493	193.099	159.481	91.936	175.756	127.518	159.594	122.077
FBgn0027341	34.4791	66.2758	82.3125	58.1508	57.2199	33.0368	45.8417	50.3711	36.4677	42.1159	54.09	53.513	45.1708	59.9491	66.9156	75.9142	41.9244	70.8205	52.3781	45.0368	32.7505	46.6449	36.8665	42.5318	52.9959	87.3658	112.533	78.1419	34.3399	58.037	50.448	60.3708	32.174	58.2154	45.8359	48.436	50.7497	72.1079	58.6893	89.2216	41.0019	86.1738	26.1152	48.4051	51.4701	57.2384	60.0903	46.7157
FBgn0027342	453.74	493.806	526.959	392.265	360.695	474.35	397.417	419.11	309.598	522.165	659.027	343.342	462.172	352.041	557.981	539.295	301.833	431.494	526.688	404.231	178.96	440.225	636.025	356.035	333.721	388.098	604.632	481.908	390.064	332.981	542.49	271.104	305.467	482.314	255.103	370.493	466.362	492.893	399.321	404.623	401.574	435.624	589.126	228.798	713.057	322.32	355.795	412.562
FBgn0027343	114.62	156.69	186.266	103.824	108.648	159.281	135.986	147.072	84.2852	132.798	220.92	92.612	102.307	88.4091	136.715	123.378	68.277	123.851	115.161	101.447	53.9669	94.3848	204.813	102.857	75.3882	141.866	144.607	151.831	107.126	121.559	167.933	76.0789	84.0827	138.995	101.195	91.0604	105.32	139.872	122.197	118.147	104.293	92.5481	128.356	64.2844	180.121	98.3966	87.5457	156.004
FBgn0027348	1247.78	1508.35	1903.3	1318.09	1098.61	1774.72	1701.47	1927.05	811.247	1546.12	2230.6	1606.93	1079.46	1422.5	1605.51	1661.56	1003.78	1387.83	1651.81	1423.35	760.222	1599	1987.25	1569.5	1166.68	2290.6	1971.7	2326.81	1328.88	1772.91	2420.44	1421.01	1152.44	1835.25	1390.09	1476.86	1426.85	2071.11	1914.79	1764.59	1254.54	1661.96	1586.39	1191.77	2045.08	1495.19	1246.28	1739.31
FBgn0027356	257.009	370.425	378.703	303.29	271.944	336.139	267.099	321.489	262.022	363.222	395.508	256.387	299.753	249.055	386.784	400.019	218.736	316.507	318.557	308.581	147.526	303.163	359.809	209.671	222.844	239.309	341.531	364.679	247.73	239.89	319.225	271.7	238.184	374.07	193.955	318.264	264.275	308.512	255.955	296.501	233.912	304.823	359.671	213.251	476.427	255.048	232.227	271.92
FBgn0027359	342.05	423.47	481.407	428.693	248.004	498.713	415.276	514.716	196.724	412.407	449.761	443.479	284.018	486.491	410.088	447.335	226.809	398.068	419.711	372.014	523.942	493.248	483.654	508.322	239.702	621.024	345.568	576.992	253.92	468.66	516.153	386.332	254.658	355.478	378.964	379.829	275.703	534.128	380.077	484.907	297.627	439.192	346.207	335.717	447.762	492.053	328.686	509.544
FBgn0027363	365.883	400.4	515.27	330.714	303.137	399.143	364.626	432.354	234.85	359.061	600.734	351.075	384.004	366.672	529.553	532.643	285.514	398.086	473.299	330.588	226.987	373.757	516.735	304.609	271.133	346.003	552.276	404.718	309.232	317.633	458.13	280.079	250.001	437.369	301.734	317.45	353.601	430.791	392.579	377.875	289.596	394.811	464.439	196.405	599.467	335.382	342.652	372.837
FBgn0027364	50.6379	70.3118	64.094	84.2128	45.8834	54.1249	52.4434	82.4105	62.1589	54.2608	67.3577	73.4138	32.3261	39.757	36.9435	62.7299	26.4467	46.1577	37.2077	53.0252	49.3458	44.5502	47.2074	38.5784	43.9613	70.5895	50.169	97.1029	62.9406	72.2145	78.3172	62.6498	59.2813	88.0761	73.1945	53.0835	42.3831	39.6786	48.1165	61.3042	35.5453	45.7271	50.8579	69.5092	54.3786	64.2729	41.3157	50.8136
FBgn0027375	355.41	412.415	493.32	489.053	313.868	479.902	370.223	445.502	238.103	408.382	459.818	344.432	443.101	375.748	533.396	580.86	296.367	438.391	461.962	499.574	242.025	406.989	434.51	347.133	275.031	395.926	554.319	511.694	290.854	324.215	411.282	381.756	314.349	506.904	285.576	382.171	379.936	487.839	353.138	487.138	297.617	421.213	588.238	279.35	513.392	365.508	311.638	431.984
FBgn0027378	226.321	252.4	290.314	262.536	184.244	286.311	252.748	324.43	132.873	262.967	328.897	302.363	215.866	234.95	266.815	340.006	147.148	244.984	271.497	270.892	190.292	259.554	350.718	285.767	120.474	258.562	291.764	379.99	169.774	230.917	319.718	219.258	155.846	212.92	207.979	221.493	202.243	272.025	232.866	274.832	160.076	233.719	281.742	165.514	376.04	219.944	211.198	309.129
FBgn0027453	179.615	231.846	264.036	249.617	149.549	200.088	210.927	218.331	137.6	213.245	288.142	177.26	188.5	192.416	232.147	259.382	132.745	185.748	207.959	196.939	138.87	209.718	286.535	155.276	148.921	216.455	271.438	278.299	174.51	186.199	250.145	149.326	134.182	203.289	155.679	174.683	193.687	226.185	196.291	218.479	192.663	206.432	244.527	126.639	319.647	197.818	158.86	209.837
FBgn0027490	227.362	258.897	331.37	244.008	158.243	257.611	207.082	277.624	136.948	269.612	388.437	231.819	250.576	189.108	321.879	351.265	162.868	224.084	300.894	236.084	136.916	258.533	335.292	228.454	180.911	204.129	298.624	293.306	211.56	209.211	272.796	155.232	203.984	286.151	163.385	218.263	234.121	288.091	232.855	259.723	195.264	281.949	335.263	117.713	413.136	196.803	176.999	217.91
FBgn0027492	1217.14	1547.67	1774.01	1267.86	1075.91	1451.84	1201.74	1268.5	915.905	1473.78	1830.88	1059.88	1351.91	1178.06	1593.94	1574.29	925.912	1215.84	1450.43	1341.48	856.748	1206.48	1680.08	1033.48	949.553	1107.29	1628.09	1579.06	1163.86	1086.38	1595.72	1011.77	961.628	1533.82	859.415	1138.39	1204.84	1470.88	1089.24	1431.29	1155.51	1317.59	1661.16	807.632	1932.92	1057.37	914.706	1266.45
FBgn0027493	1262.09	1579.66	1905.34	1539.2	1231.82	1770.31	1609.59	1840.35	842.416	1483.75	2170.06	1563.46	1191.71	1683.78	1702.04	1757.8	1005.86	1572.66	1604.03	1492.38	997.806	1730.91	2172.4	1578.4	897.276	1895.84	1501.17	1889.43	1015.94	1657.94	2071.65	1141.45	1027.73	1588.92	1492.17	1335.4	1186.14	1791.77	1549.16	1715.55	1143.38	1637.95	1558.09	1037.95	1925.81	1713.11	1346.68	1859.63
FBgn0027495	399.363	452.536	584.354	443.552	345.94	488.71	479.972	538.814	303.584	448.604	705.312	444.663	461.255	370.158	630.858	537.665	320.192	440.329	559.466	464.062	287.028	462.02	694.291	448.993	293.745	409.555	588.841	595.408	364.895	428.211	586.382	324.882	329.312	510.915	306.611	427.022	442.001	513.728	496.496	482.663	355.433	466.826	576.762	283.029	840.233	373.535	375.912	540.06
FBgn0027496	271.331	307.026	369.716	281.669	207.306	356.053	304.648	379.727	165.217	312.823	396.122	323.143	204.798	313.454	290.989	306.745	193.174	256.501	329.805	305.158	304.256	382.162	415.953	308.558	181.678	498.309	315.278	515.258	202.143	374.459	414.498	269.474	206.802	294.213	294.915	285.454	220.178	364.568	278.083	339.987	202.407	308.432	248.981	237.408	320.783	357.493	286.338	370.944
FBgn0027497	419.29	452.754	484.643	334.103	275.417	395.848	356.216	379.65	263.581	368.163	544.331	286.501	329.918	337.255	408.281	434.691	244.727	315.487	367.256	321.344	263.493	354.036	527.165	296.696	218.556	384.062	414.882	487.621	318.839	315.425	482.113	230.913	275.71	354.524	271.202	264.494	296.287	447.468	288.673	464.857	275.924	295.319	405.875	174.452	441.268	352.461	244.372	399.425
FBgn0027498	163.336	168.531	202.625	156.246	159.78	160.275	135.819	175.524	122.774	178.045	254.959	157.163	171.347	165.232	216.567	197.326	111.144	142.488	172.365	129.139	107.769	125.52	256.248	144.394	138.554	173.458	233.759	205.533	152.947	126.013	210.706	119.532	115.903	190.076	137.493	136.987	170.126	197.162	150.109	175.003	105.95	164.447	220.073	95.488	278.455	129.523	160.685	192.592
FBgn0027499	538.795	605.188	671.339	555.256	492.908	636.919	535.254	611.226	326.731	669.049	692.518	473.684	584.539	441.44	685.853	636.255	394.453	489.464	582.782	615.949	363.152	532.622	662.159	393.619	445.728	467.101	780.656	627.529	440.96	499.392	598.395	409.651	381.559	666.304	406.792	454.28	531.337	613.899	513.823	576.302	466.464	537.63	676.805	322.447	757.828	419.725	408.131	519.55
FBgn0027500	1607.24	1863.59	2289.24	1479.11	1293.7	1870.45	1763.99	1826.29	905.587	1836.88	2685.13	1731.2	1509.94	1389.63	1946.29	2036.79	1000.31	1511.22	1728.93	1622.53	728.847	1575.81	2477.42	1462.82	1068.71	1681.3	2041.83	2028.81	1309.67	1636.12	2362.25	1142.11	1109.57	1914.59	1327.72	1328.21	1405.69	1776.94	1608.88	1655.03	1095.49	1464.47	1837.15	820.907	2595.62	1093.14	1252.24	1787.72
FBgn0027503	351.551	412.501	455.805	281.725	328.536	448.96	371.222	314.81	282.25	452.769	518.345	257.58	412.957	284.164	479.293	480.63	269.376	383.344	396.341	414.434	217.733	354.025	535.233	252.197	322.027	301.21	474.668	399.647	346.078	271.664	370.926	240.078	280.287	459.91	241.683	280.975	371.408	381.983	328.119	322.129	303.049	376.813	497.58	198.647	688.452	222.9	277.469	351.43
FBgn0027504	556.059	639.198	908.806	637.377	545.416	733.093	662.746	697.88	436.122	693.088	978.769	551.718	690.915	561.378	838.339	859.293	430.287	673.29	822.767	700.085	343.993	742.411	1034.3	627.999	469.819	570.204	889.545	833.315	526.874	582.634	815.385	488.847	471.262	768.443	501.316	568.688	644.224	749.752	689.904	823.786	539.261	648.04	887.317	365.43	1049.43	530.184	537.728	769.312
FBgn0027505	174.779	168.523	211.574	147.15	139.761	199.041	178.127	197.525	119.742	226.469	217.976	156.058	163.383	135.908	217.541	219.028	144.009	176.931	176.12	141.76	95.2957	154.647	196.96	127.585	129.022	163.047	231.648	194.379	145.233	175.212	239.055	136.564	110.352	200.318	139.401	142.85	163.577	178.362	164.537	211.809	130.627	156.078	177.415	105.777	247.368	125.504	122.73	172.13
FBgn0027506	789.144	983.569	1217.36	833.479	772.633	1047.16	861.481	1041.44	536.431	975.81	1364.57	852.515	926.599	800.103	1104	1082.94	555.344	862.988	957.579	914.262	410.007	813.991	1205.29	807.992	605.562	801.453	1180.8	1019.13	748.255	735.953	1136.79	576.152	591.699	928.829	617.828	753.863	807.913	912.487	885.235	912.944	689.156	831.64	1112.84	500.86	1427.41	713.947	698.532	862.952
FBgn0027507	402.218	512.863	503.076	506.191	383.098	474.333	424.609	472.914	292.143	490.912	497.505	464.684	388.176	399.534	554.951	589.434	327.638	445.25	504.108	504.273	303.051	546.204	494.667	380.759	353.437	418.202	456.698	562.656	364.865	470.883	511.541	392.226	343.91	526.275	375.223	392.897	420.385	504.132	418.566	545.104	337.319	471.607	541.808	357.806	554.683	396.636	400.96	470.691
FBgn0027508	390.721	500.898	504.248	393.379	327.661	504.252	382.43	398.265	268.072	417.451	580.371	331.073	471.1	376.874	516.638	554.904	279.228	385.287	420.663	431.764	153.619	401.796	634.435	322.411	287.182	353.69	527.049	552.752	334.577	370.173	480.926	298.427	291.802	472.121	277.947	368.056	442.838	431.868	362.759	400.169	343.877	414.018	483.296	210.294	701.65	297.215	290.578	403.416
FBgn0027509	299.015	323.094	411.362	339.753	271.003	361.574	339.374	341.24	198.308	351.092	411.089	287.566	308.818	273.937	448.893	402.349	238.095	302.722	388.954	320.119	181.981	324.969	422.757	278.893	221.869	265.126	453.782	421.266	248.786	323.055	347.345	228.499	223.74	320.805	237.802	274.94	287.777	331.257	342.541	357.824	244.17	355.171	370.967	213.375	453.073	249.018	261.329	324.972
FBgn0027512	3346.68	3914.25	4295.28	3003.17	2853.17	3737.43	3078.48	3173.58	2643.58	3964.6	4129.14	2821.69	3373.11	2877.75	4332.17	4410.62	2320.81	3434.28	3745.02	3583.43	1554.36	3324.7	4715.39	2754.29	2554.42	2763.17	4246.14	3532.09	2586.75	2956.77	3662.53	2353.89	2416.16	4007.71	2169.35	2786.37	3539.32	3527.16	3037.72	3403.22	2838.13	3626.25	4435.82	1801.53	5285.78	2468.22	2576.93	3115.8
FBgn0027513	227.475	225.503	433.014	297.663	188.359	269.686	236.986	266.476	125.115	223.115	406.415	287.617	408.93	390.359	491.168	556.111	275.738	410.888	496.852	462.662	349.365	464.214	635.123	447.005	174.748	337.462	286.884	528.174	243.088	242.114	327.761	213.805	191.324	245.039	252.153	242.18	392.981	524.31	458.954	500.538	290.601	421.131	502.332	272.176	657.607	342.417	347.595	497.422
FBgn0027514	260.846	302.981	401.44	301.038	192.488	406.957	354.402	361.024	136.355	350.087	447.765	328.724	274.819	312.342	304.776	322.78	200.708	347.969	320.386	354.573	247.199	351.999	427.83	324.381	172.04	379.926	402.361	432.287	217.711	336.181	390.593	279.787	201.246	343.324	287.322	280.804	260.556	376.81	291.553	342.213	209.218	361.157	339.756	258.135	460.814	314.302	253.311	386.235
FBgn0027515	473.872	608.215	668.39	597.401	451.414	593.774	542.77	583.775	362.967	529.093	714.057	497.055	505.44	510.39	651.367	690.131	346.188	566.166	568.719	621.683	284.978	580.424	679.206	452.954	366.266	496.409	655.867	696.571	403.975	473.12	591.378	407.344	344.283	602.896	372.462	490.723	500.329	617.041	509.012	615.326	449.482	524.436	683.434	378.882	794.507	438.807	423.166	568.526
FBgn0027518	234.053	253.84	343.235	259.958	205.955	271.991	231.49	278.705	142.163	258.505	417.829	211.821	251.613	246.712	323.805	379.196	184.245	221.125	282.059	238.406	120.972	234.604	350.981	242.298	150.794	258.516	321.698	329.104	188.34	230.002	317.796	170.077	167.09	277.938	203.382	220.656	256.656	280.841	251.135	269.756	213.326	255.628	325.761	151.017	427.555	191.78	172.017	268.961
FBgn0027521	744.239	838.971	1038.21	807.118	597.895	913.337	771.461	847.781	459.297	914.444	1162.03	688.778	859.289	787.63	1031.66	1056.57	557.369	745.925	953.042	926.86	513.563	848.293	1187.78	772.843	539.131	733.534	1041.42	1078.56	597.225	696.528	887.128	658.454	525.963	920.685	587.269	717.278	807.87	912.188	833.275	984.302	638.095	860.387	1061.89	597.714	1303.89	720.981	622.194	847.697
FBgn0027524	178.707	194.506	275.737	242.858	142.32	266.477	250.315	267.743	138.949	248.458	269.61	288.499	166.644	273.767	260.646	265.985	147.905	248.685	250.154	246.392	241.729	267.904	237.201	285.804	100.978	306.168	239.844	330.4	112.625	242.015	274.617	218.906	135.57	234.966	200.485	222.912	163.756	286.442	255.941	276.454	178.347	273.55	222.644	226.439	265.132	288.21	239.017	298.636
FBgn0027525	696.445	804.913	953.255	912.011	574.273	801.655	719.935	827.423	366.722	646.746	962.024	813.423	548.761	671.092	778.14	765.559	480.874	708.67	743.902	766.856	491.42	755.887	889.39	708.104	470.071	864.589	822.393	1118.89	588.298	693.209	918.181	655.938	466.9	776.581	624.384	692.37	538.084	789.433	642.764	812.628	508.841	775.176	645.407	612.414	837.264	708.938	632.12	795.776
FBgn0027526	299.064	352.163	430.983	371.699	256.363	467.772	410.65	446.66	184.123	387.284	437.19	404.462	289.941	403.935	394.423	375.11	236.247	367.606	417.932	376.525	364.344	433.016	492.279	403.496	232.058	492.718	428.498	519.409	218.824	371.239	442.336	294.855	198.127	353.483	303.616	305.655	258.75	455.679	326.195	426.941	287.272	384.006	366.13	279.133	474.025	357.48	284.49	477.998
FBgn0027528	204.353	221.877	271.244	199.5	175.747	197.912	199.719	218.397	162.816	232.481	255.379	173.865	164.438	158.501	218.45	201.584	140.98	173.965	155.375	139.501	72.609	167.111	217.106	120.664	171.211	188.942	236.858	202.318	153.052	192.723	199.924	145.736	153.985	213.603	150.847	169.833	128.001	185.266	139.531	174.995	112.779	192.004	182.109	113.866	235.598	153.627	139.766	144.494
FBgn0027529	841.664	1002.66	1068.81	846.013	747.074	916.635	818.332	829.527	604.999	930.515	1343.85	831.355	880.515	795.578	1037.02	1042.86	629.46	866.921	1000.72	962.579	411.157	907.481	1158.19	835.682	660.737	723.996	982.674	1035.27	667.419	785.215	1072.59	669.993	660.692	1019.83	541.512	729.134	880.278	1004.22	896.781	921.863	659.717	923.979	1121.34	604.763	1445.72	633.609	684.477	833.383
FBgn0027532	442.304	530.966	518.957	438.983	373.517	509.745	428.369	434.471	306.606	503.003	704.744	373.412	412.185	379.185	619.073	579.406	347.956	450.17	518.197	413.457	214.625	407.995	609.365	366.914	359.491	362.193	620.333	519.359	405.68	384.427	519.49	336.257	328.106	530.373	306.594	356.439	504.896	470.688	429.148	464.827	351.984	447.631	595.7	291.033	803.661	337.382	354.827	411.517
FBgn0027535	243.618	293.033	390.809	290.724	228.318	308.5	251.181	243.496	165.991	290.72	447.027	279.692	244.689	206.091	322.722	320.121	161.997	261.444	294.213	251.087	131.364	272.01	362.081	225.49	203.084	260.145	363.64	388.647	234.011	274.87	318.528	236.219	206.508	318.851	196.761	231.305	247.324	289.416	238.633	325.505	225.843	272.432	358.817	161.449	419.626	198.807	230.142	242.363
FBgn0027537	632.47	741.623	982.981	639.683	551.916	804.975	716.184	769.224	397.87	719.227	1119.43	714.322	652.93	600.985	878.647	927.709	417.53	733.251	811.441	757.652	476.456	745.5	1094.32	693.27	481.086	738.015	891.591	898.524	547.406	661.465	949.864	524.403	451.069	774.538	537.596	626.453	637.692	828.98	739.939	760.229	565.416	703.232	892.918	524.749	1197.67	586.419	571.905	817.195
FBgn0027538	168.132	205.751	228.397	150.585	131.416	173.544	182.791	212.892	120.929	187.084	237.273	173.868	160.453	157.375	200.633	197.664	105.977	171.995	199.591	165.885	138.599	223.291	214.542	192.846	125.662	194.129	216.89	241.338	137.583	193.818	222.944	162.765	147.311	190.032	149.901	186.216	167.368	201.288	195.322	163.842	139.711	188.418	177.369	123.009	252.069	169.699	151.765	206.851
FBgn0027539	294.313	437.576	446.749	380.84	296.819	476.596	380.566	436.731	240.095	410.414	521.63	407.845	387.041	385.9	534.435	475.058	248.147	377.425	452.607	429.443	244.252	435.064	508.397	396.577	243.238	494.302	446.288	463.225	259.712	371.26	453.653	292.682	251.197	423.024	256.968	312.792	414.651	513.159	393.543	434.737	320.126	434.374	473.864	260.881	588.76	335.38	346.693	455.484
FBgn0027547	354.525	531.865	597.079	532.449	340.764	640.259	556.87	604.665	262.362	546.231	583.111	561.595	372.257	587.229	600.151	628.005	316.102	498.325	554.677	557.265	487.026	644.866	549.056	575.576	284.266	580.91	497.536	670.598	303.727	510.32	515.723	450.696	340.816	568.141	430.591	501.248	381.946	664.327	490.73	605.297	355.604	599.931	548.322	468.617	595.931	619.583	459.24	566.513
FBgn0027548	1010.73	1066.86	1323.12	907.594	791.986	1065.93	880.188	995.27	639.558	1011.99	1512.08	869.274	1002.86	829.557	1231.92	1251.83	599.586	898.359	1110.34	973.022	417.049	952.108	1408.94	870.298	734.745	860.709	1190.16	1125.88	789.306	953.831	1186.69	722.795	710.726	1114.85	730.451	808.168	963.061	1050.3	902.56	1005.47	832.029	920.437	1231.75	504.468	1594.74	747.082	790.974	1017.87
FBgn0027549	389.813	481.693	572.473	445.826	335.295	527.441	469.654	488.287	250.758	479.828	630.791	469.143	444.231	432.317	574.659	607.455	289.11	434.431	475.001	538.767	335.212	435.006	608.014	462.838	271.741	465.592	553.186	599.274	333.766	480.736	559.974	378.545	310.12	479.209	343.779	437.586	430.724	502.76	445.505	504.964	391.553	428.465	549.359	319.852	678.151	420.738	380.916	478.846
FBgn0027550	27.8779	64.9988	53.6624	35.5563	29.5301	75.1059	64.5411	146.168	50.3096	89.4949	109.535	38.144	31.4802	52.2583	80.4206	61.9867	32.0858	54.9688	71.017	34.9166	25.3884	44.4704	52.2905	65.2794	39.1496	70.9119	67.9259	90.5453	163.102	121.455	266.539	134.008	147.841	227.635	130.294	147.48	58.4218	70.4952	63.5187	78.0079	99.192	117.475	133.369	91.9293	123.217	108.463	121.079	101.903
FBgn0027552	641.061	849.125	965.159	836.805	577.452	937.728	830.646	1075.62	409.279	832.986	927.719	918.079	480.639	833.904	723.958	629.34	485.151	691.957	661.366	664.48	647.842	795.368	728.543	774.361	417.363	1007.56	669.331	904.726	511.377	857.396	911.161	598.74	538.085	744.886	673.013	631.153	444.104	724.459	635.067	761.345	468.086	674.451	585.901	524.737	734.188	752.121	582.94	745.809
FBgn0027553	272.306	275.812	455.01	329.516	225.422	396.984	386.313	382.989	154.994	301.712	414.598	356.55	299.842	297.672	405.421	448.198	180.452	302.717	385.172	372.977	224.385	350.948	468.781	392.614	170.894	402.32	377.157	454.605	213.856	289.145	394.945	271.857	158.54	294.186	284.485	280.842	264.326	398.789	339.656	385.698	238.575	297.68	385.135	259.348	429.834	317.313	266.358	432.16
FBgn0027554	198.754	272.971	319.4	214.421	195.344	307.425	254.044	284.209	129.785	251.456	352.299	267.41	200.651	236.543	310.978	280.072	177.825	233.917	262.332	271.684	148.374	271.003	335.834	228.454	138.649	272.364	312.258	352.683	178.628	245.311	295.73	211.033	174.909	305.594	187.193	218.293	192.862	313.727	272.298	269.758	184.055	238.856	251.949	185.365	332.759	260.081	214.05	281.229
FBgn0027556	128.161	267.908	216.996	155.231	271.652	239.879	237.112	260.002	219.369	267.562	272.227	150.657	231.66	199.298	376.131	311.986	339.712	431.655	350.649	245.316	206.683	299.061	329.333	205.712	143.604	152.269	213.56	156.736	272.722	213.602	259.431	187.195	161.538	300.447	177.697	208.965	203.203	236.87	250.175	250.796	263.993	404.114	297.342	207.219	462.312	332.397	314.169	217.876
FBgn0027558	224.489	274.02	327.451	220.094	210.074	287.516	241.86	263.347	139.971	251.484	374.877	224.02	203.604	202.644	303.144	295.674	168.13	234.912	249.216	225.731	122.02	234.627	303.727	266.028	154.223	217.127	305.995	248.838	168.873	182.952	317.065	198.43	169.186	284.123	184.306	197.123	235.038	260.265	214.576	263.072	152.474	242.421	255.774	137.162	359.008	194.796	203.996	266.964
FBgn0027560	1626.07	1741.19	2727.34	1967.86	1131.86	1771.35	1863.61	2660.23	1288.48	1787.55	3770.96	1953.47	875.02	1329.8	2178.31	1517.46	1232.2	1003.45	1541.09	934.234	694.618	1172.11	1537.3	1417.2	1094.64	2127.73	1595.4	2537.57	2786.41	2774.78	4056.98	2148.75	2017.45	2948.28	1938.93	1519.5	1026.38	1399.62	1577.08	1311.98	1432.82	2243.84	1628.78	1693.9	2253.61	2238.29	2076.05	1369.22
FBgn0027561	565.579	694.516	899.054	493.782	546.339	657.892	592.421	638.616	404.804	621.649	1029.96	509.372	597.701	605.432	832.539	758.86	444.072	603.497	684.934	543.612	315.106	609.459	979.346	498.448	426.7	568.577	764.825	706.344	465.457	556.343	800.6	362.946	476.715	678.494	425.936	502.686	590.614	718.445	634.096	672.17	553.799	671.975	832.596	339.94	968.662	578.393	539.665	668.392
FBgn0027562	50.7115	89.3469	103.927	91.1582	70.2161	71.8134	73.0846	104.331	45.0246	56.1842	91.6295	79.1082	67.1802	83.7023	102.468	129.015	48.6919	63.854	72.9955	62.3125	69.963	85.1473	79.6109	92.9556	64.5449	60.597	67.9799	84.2002	62.3711	60.2939	65.2751	72.0868	28.1532	110.52	66.8051	67.3003	49.9582	37.8213	59.6664	70.2084	62.4158	94.7234	87.8219	70.266	81.4289	122.546	102.03	93.7954
FBgn0027563	37.3313	81.4981	64.1264	53.6211	17.7547	55.2419	48.6739	59.2082	17.5602	57.3113	103.208	62.3544	22.4014	67.8029	58.9118	47.3755	33.6756	69.8325	33.4333	34.7828	41.5884	40.3822	44.0029	37.5894	37.0078	75.0281	105.124	109.393	47.688	59.1286	71.1524	68.1523	60.2872	56.1531	46.7825	51.9011	59.1284	85.5769	58.6897	74.7047	48.6862	68.3366	47.0579	57.2783	47.5378	44.1711	51.1974	56.9965
FBgn0027564	114.654	128.361	168.092	123.183	96.1855	157.025	118.048	163.536	72.3023	134.766	192.04	98.2002	118.318	141.425	147.51	133.528	85.3283	128.752	143.359	139.298	92.5731	119.34	194.711	115.713	82.8108	158.208	175.049	208.236	89.8911	131.421	185.487	99.9569	97.6008	134.838	89.8601	127.34	127.837	144.407	144.324	151.603	123.449	116.499	141.567	86.0193	197.41	129.535	109.565	167.187
FBgn0027565	266.602	320.015	370.514	353.46	265.854	373.716	347.77	398.335	178.879	390.33	393.539	364.382	309.909	372.273	411.25	353.025	230.817	377.451	389.801	386.827	273.78	428.879	378.852	373.828	223.402	386.661	401.246	446.586	205.18	384.354	356.88	330.131	228.445	382.158	311.206	312.644	284.078	433.364	373.332	425.831	245.459	380.386	394.532	299.707	412.313	356.479	306.499	486.206
FBgn0027567	1575.4	1726.22	2078.43	1543.78	1344.9	1898.58	1495.15	1808.49	1024.71	1692.03	2411.13	1398.62	1581.69	1404.41	2130.26	2225.93	1170.57	1690.61	1905.84	1856.11	482.112	1454.63	2504.55	1438.96	1268.8	1228.33	2089.07	2039.76	1364.97	1432.41	1957.3	1333.98	1065.23	1860.79	1066.6	1422.68	1408.05	1789.35	1519.34	1848.2	1295.38	1592.39	2085.85	908.555	2654.28	1173.85	1231.23	1725.03
FBgn0027568	527.354	605.158	707.948	467.546	483.41	645.756	503.33	542.013	387.975	595.521	808.394	563.877	565.562	509.287	658.2	730.378	384.888	532.721	639.986	560.792	293.109	545.076	866.547	458.888	448.34	505.819	710.362	617.381	472.143	560.694	684.603	415.423	416.639	697.987	393.466	464.917	589.606	629.134	470.531	609.745	439.412	590.398	699.449	339.797	993.996	439.809	484.401	577.672
FBgn0027569	277.086	355.241	371.569	363.689	240.317	353.809	303.664	424.735	218.033	317.818	435.336	304.28	287.868	325.929	431.047	458.295	230.729	342.054	356.969	383.34	194.669	364.451	430.766	310.539	209.887	292.677	379.239	446.332	223.597	297.905	376.363	295.845	221.603	342.271	244.499	291.446	328.17	434.023	344.468	444.793	270.191	358.795	381.328	286.966	447.165	311.285	301.448	385.171
FBgn0027570	199.244	227.606	129.51	145.789	81.1299	79.5079	63.5528	82.1443	110.077	116.712	102.536	163.488	116.087	110.869	149.817	140.288	53.3145	73.6592	66.2281	46.4124	56.0285	63.1855	85.9686	76.1582	83.193	148.234	166.822	211.017	79.0288	100.763	110.339	96.1838	67.2011	86.7317	61.2717	60.6076	83.7292	108.892	152.959	167.258	60.6137	102.046	70.5514	43.6727	80.1	82.3288	73.4914	63.915
FBgn0027572	256.044	286.949	411.545	279.368	187.074	306.263	234.246	323.704	174.376	292.701	402.104	368.7	266.737	341.649	340.416	336.306	201.595	246.676	299.795	274.102	208.096	294.858	308.723	277.902	183.924	304.095	357.295	386.371	193.343	301.144	359.014	232.913	225.751	338.261	229.172	273.63	289.589	331.207	325.217	328.843	180.906	322.771	261.311	201.715	320.879	281.164	288.277	314.826
FBgn0027574	220.711	248.783	338.196	297.538	183.766	286.371	279.38	324.86	158.71	259.494	399.638	251.872	228.67	221.888	369.2	282.272	155.54	242.76	282.025	269.432	131.316	260.585	321.071	275.92	171.49	278.333	347.918	348.569	188.384	242.045	322.132	231.606	180.629	243.108	223.395	248.851	247.302	314.372	254.023	274.213	217.9	238.881	309.637	182.031	387.788	237.98	223.105	299.578
FBgn0027575	19.1116	33.3157	27.6811	13.7907	18.0965	22.084	27.2701	27.4578	12.6574	28.2366	28.4779	17.8989	20.9906	11.4833	33.7144	27.9608	21.0421	21.6201	26.3043	11.734	16.1722	20.7293	35.2282	17.8051	12.5964	16.8544	25.1457	17.538	19.3807	17.5663	15.224	18.3623	20.0229	23.4891	13.4758	20.0617	23.407	16.9756	20.2074	15.5796	29.7257	34.6105	39.0654	13.0487	26.8613	21.0855	17.129	12.0024
FBgn0027578	127.222	205.091	194.655	169.986	130.872	213.297	325.293	964.058	146.16	259.941	293.216	174.178	101.872	127.097	179.261	166.63	139.704	176.337	156.166	114.465	131.993	137.151	112.175	197.685	471.151	891.263	629.603	1038.79	1276.51	1868.44	2340.24	1500.03	1044.06	1173.68	838.967	1112.5	474.207	595.287	705.382	720.607	868.516	1471.93	967.832	1199.04	1127.44	1013.49	1005.87	689.048
FBgn0027579	943.854	1032.77	1259.89	898.446	668.315	939.854	849.272	948.094	588.45	992.906	1410.92	993.963	881.548	873.624	1291.14	1087.09	635.969	885.594	1038.21	902.781	481.477	933.439	1282.42	910.842	545.549	813.468	970.077	981.073	777.512	873.894	1105.06	579.619	661.895	924.724	656	706.795	754.358	932.568	824.621	872.807	701.662	872.428	1061.81	579.418	1290.56	843.493	793.918	945.528
FBgn0027580	1568.67	1774.5	2071.69	1530.06	1291.42	1679.63	1377.04	1727.31	1277.33	1708.18	2434.44	1244.85	1459.29	1250.52	1929.54	1867.99	1230.57	1416.36	1802.82	1319.71	652.817	1360.15	2313.75	1150.18	978.275	1274.88	1680.41	1932.76	1289.77	1232.03	1953.13	1017.68	1255.3	1634.95	968.26	1169.19	1206.8	1339.85	1207.59	1374.43	1048.09	1383.62	1683.71	870.252	1996.17	1083.47	1270.31	1305.11
FBgn0027582	507.289	608.207	693.155	494.874	470.571	563.898	478.954	550.819	441.726	616.69	769.175	435.831	532.479	413.176	642.481	658.216	374.079	527.814	600.615	521.663	311.432	507.686	765.402	396.586	448.152	500.704	747.099	634.681	474.999	462.178	636.265	390.217	436.839	634.598	361.979	504.851	587.694	538.24	492.657	528.361	455.153	560.405	683.424	325.897	913.108	437.802	429.193	517.513
FBgn0027583	163.431	228.757	300.686	204.141	140.144	226.635	244.707	278.769	113.147	251.51	282.75	255.117	170.604	244.386	263.671	289.494	137.165	230.988	217.291	216.513	213.095	265.846	276.65	261.082	143.2	292.43	259.823	300.895	127.138	233.25	283.568	158.547	153.4	227.823	217.572	220.491	170.298	260.914	211.688	258.617	141.158	204.084	208.48	181.71	262.317	247.031	201.95	274.154
FBgn0027584	11.6312	268.241	28.0019	18.4372	17.6766	299.131	66.7366	16.1927	71.1937	402.344	93.4937	28.0377	7.4394	10.4702	7.2321	6.18145	12.7453	255.588	9.87285	7.30156	39.0706	16.4226	10.6205	2.98343	10.0605	10.3393	15.4255	9.02258	70.1962	20.9361	52.475	25.7014	74.6991	55.1983	18.3972	27.5389	4.98161	9.50883	6.76516	26.7103	11.0828	13.4816	19.4951	13.6715	14.4049	24.0751	15.4487	35.4671
FBgn0027585	103.185	155.697	146.307	93.5887	111.766	126.03	98.3356	105.227	96.3884	118.667	202.033	83.7258	90.3498	106.432	135.744	99.8318	129.245	149.459	100.091	87.6975	82.1702	116.255	153.547	84.0707	106.133	114.948	117.265	121.741	139.816	90.9629	137.707	109.938	77.4009	149.268	100.235	103.864	96.8896	99.4655	78.9169	109.224	107.598	152.286	128.369	102.791	143.164	107.44	119.427	120.168
FBgn0027586	78.4628	144.433	141.024	167.56	141.604	204.641	181.985	210.826	121.367	182.16	134.417	197.048	58.5527	109.904	90.0054	94.4396	127.766	190.751	133.867	154.261	114.266	181.763	116.531	157.243	55.4752	161.526	90.9071	122.996	137.293	186.089	204.808	219.962	118.921	192.213	128.852	174.158	50.1225	79.8001	86.6188	141.554	131.463	283.898	113.067	145.279	137.984	201.863	123.614	104.714
FBgn0027587	381.169	449.637	515.197	282.888	348.864	453.354	403.093	379.597	273.19	411.418	561.795	362.224	442.066	342.962	524.559	502.986	283.464	413.812	492.975	438.641	171.974	404.922	501.436	362.955	310.24	313.192	604.702	332.634	336.493	309.982	484.495	232.184	337.911	464.971	327.486	348.053	357.382	471.65	340.63	405.746	358.502	405.618	601.51	153.847	576.196	304.246	312.617	443.231
FBgn0027588	1180.87	1341.77	1848.15	1044.48	1017.37	1371.08	1270.17	1515.48	913.961	1465.7	1995.63	1357.32	1320.9	1241.43	1587.97	1620.71	963.664	1276.78	1639.77	1326.56	785.357	1440.15	1999.82	1349.95	866.174	1317.98	1487.61	1488.84	1030.42	1281.28	1716.01	1017.57	1042.17	1492.9	1051.24	1245.68	1276.32	1500.47	1370.19	1469.19	1096.69	1498.73	1616.73	838.923	2366.96	1190.93	1210.99	1515.16
FBgn0027590	444.326	631.203	791.005	684.065	412.302	645.718	636.51	873.634	462.925	694.129	775.762	757.659	374.385	606.572	668.911	582.863	441.962	556.297	571.406	497.617	623.265	652.049	622.686	594.373	312.91	769.238	488.013	861.196	509.272	806.995	918.518	607.647	569.35	822.689	601.395	650.963	323.77	513.14	514.794	576.287	440.735	791.872	533.069	621.256	773.909	846.534	658.066	672.461
FBgn0027592	317.159	333.126	416.263	327.244	280.614	380.377	315.878	369.794	183.936	374.244	477.068	323.185	287.855	330.44	441.926	424.411	223.221	324.353	389.856	336.23	203.805	328.074	422.611	313.505	187.957	315.99	442.21	432.549	243.977	281.49	395.8	261.618	235.066	383.216	240.68	331.343	294.37	366.906	344.467	365.625	252.127	282.111	418.228	189.312	479.076	278.142	269.375	415.811
FBgn0027594	497.703	559.935	679.197	518.817	496.18	619.201	491.13	609.007	397.316	563.268	794.051	488.177	553.553	572.596	790.29	726.406	450.294	633.017	618.4	540.097	267.815	572.089	723.665	453.944	426.362	479.111	661.072	633.526	513.982	479.702	654.659	403.999	458.377	669.344	416.351	523.742	506.942	637.908	453.213	708.973	484.64	544.846	665.425	411.261	834.87	540.236	496.443	627.654
FBgn0027596	146.194	150.369	178.654	155.125	127.146	165.8	73.7805	172.202	126.983	120.536	235.945	177.183	174.386	149.462	241.251	211.321	216.067	213.337	223.153	180.767	104.448	207.698	254.123	170.103	156.712	155.211	118.163	231.856	179.113	100.87	211.494	132.078	95.9001	156.235	126.113	152.25	165.473	171.548	138.568	189.497	188.931	186.007	257.939	143.473	266.692	160.66	195.693	183.356
FBgn0027597	168.183	204.634	236.12	189.326	158.061	234.404	216.547	264.506	113.048	250.535	267.075	259.523	160.576	274.817	246.935	229.897	147.698	203.451	217.335	183.195	198.122	292.919	251.482	251.191	118.891	267.448	249.357	275.23	121.274	221.202	245.649	183.472	124.176	202.248	173.774	163.011	178.708	250.941	214.57	230.743	145.573	216.027	231.24	164.434	242.088	208.865	177.892	275.224
FBgn0027598	453.812	536.886	663.491	470.934	472.615	551.742	509.943	557.431	303.828	570.395	707.738	501.489	510.411	419.94	689.865	703.926	401.843	525.857	554.673	522.779	288.371	537.835	665.487	435.152	440.627	449.066	648.549	548.296	416.577	436.994	607.294	414.147	405.134	612.123	359.097	501.257	501.246	607.946	431.08	537.284	460.71	575.962	547.372	356.929	756.009	423.745	425.144	483.874
FBgn0027599	250.284	296.077	355.091	290.709	199.661	290.799	269.046	334.754	140.177	266.549	353.536	307.47	218.679	247.862	303.008	306.084	172.603	266.369	299.881	271.729	175.885	265.783	321.067	255.155	131.504	230.821	316.422	364.862	196.145	304.392	328.315	227.055	186.24	252.321	217.684	244.162	194.764	294.864	280.959	297.631	185.267	281.994	262.321	206.096	286.242	238.985	217.099	297.534
FBgn0027601	654.342	711.649	957.668	648.709	470.708	634.679	579.317	756.165	346.59	600.536	1046.02	572.803	521.544	540.959	719.27	702.573	409.624	475.684	589.288	420.516	233.336	515.973	664.418	454.934	411.808	721.137	890.708	863.056	467.327	554.137	828.919	447.48	404.304	667.28	468.809	494.374	502.263	727.515	696.628	679.981	453.044	482.518	586.972	353.687	680.551	500.063	403.168	496.049
FBgn0027602	352.491	345.151	479.686	338.657	319.983	365.967	328.052	402.728	246.024	364.135	447.376	355.484	357.917	304.488	468.485	452.588	248.995	316.471	418.91	356.96	177.556	329.092	539.809	299.663	241.658	306.423	380.26	458.983	279.016	314.33	444.187	256.008	258.831	412.857	280.726	309.126	307.55	357.388	327.155	374.538	312.002	372.002	459.784	238.831	493.424	274.122	303.497	373.907
FBgn0027603	924.768	1015.67	1102.39	832.36	766.343	979.666	823.932	861.343	752.689	1099.58	1183.49	568.539	1166.1	640.666	1150.23	1145.35	666.109	921.965	1108.52	902.803	513.78	860.716	1321.24	685.365	846.141	809.131	1252.04	1163.08	851.572	861.861	927.376	687.244	657.437	1220.19	521.502	770.422	1005.32	957.034	833.282	915.168	813.811	912.018	1296.97	539.05	1773.08	635.615	645.369	771.154
FBgn0027607	330.546	366.262	493.567	346.632	273.303	343.831	352.458	411.514	248.112	334.918	542.151	334.349	296.917	278.504	417.155	402.864	231.91	322.371	392.607	354.669	206.228	335.325	527.139	320.429	235.606	402.172	465.242	483.293	294.568	291.355	479.453	265.147	253.226	377.034	298.831	337.324	358.248	394	350.244	435.865	255.631	360.025	449.372	208.96	514.652	304.252	302.502	391.255
FBgn0027608	43.0687	79.4374	84.0772	83.2169	42.9567	72.9775	70.3861	59.2014	48.704	72.4962	80.3481	53.4709	47.2939	70.1366	90.7105	78.4937	62.9136	59.9773	73.8757	43.9847	37.4649	58.1098	65.8103	51.4322	55.8923	93.3746	72.2673	78.9193	46.9195	66.8041	74.4871	56.1973	41.1404	88.0267	60.0919	53.2329	57.3737	67.8018	47.1605	79.1521	58.8856	75.5678	53.6673	62.0949	55.2179	79.3411	78.0656	74.4431
FBgn0027609	184.371	226.837	240.205	168.819	161.128	270.978	201.546	266.749	111.893	212.254	258.652	191.692	182.481	229.634	182.746	207.875	99.7224	168.043	191.996	195.767	129.695	218.052	271.427	195.816	105.444	277.974	205.285	295.825	159.945	217.899	279.439	165.181	147.523	235.065	177.532	171.127	171.168	227.66	172.241	191.716	140.974	198.036	207.618	127.727	271.274	161.658	166.833	213.947
FBgn0027610	178.703	256.915	335.428	261.061	199.474	268.697	226.832	261.153	177.956	259.554	313.618	274.039	165.636	241.023	276.473	277.808	185.134	229.011	245.464	213.098	141.41	234.63	242.304	239.329	154.19	244.8	225.153	291.579	150.443	220.137	289.675	176.802	180.361	235.996	203.331	199.454	147.802	225.696	228.043	257.498	186.193	266.359	234.011	188.661	333.863	289.215	229.999	204.652
FBgn0027611	273.321	446.604	448.694	356.932	241.612	486.545	319.54	379.588	609.884	712.598	549.513	836.219	242.976	306.808	435.747	373.473	335.925	426.592	351.195	299.591	205.292	322.814	289.65	327.355	250.631	295.07	316.206	384.008	273.349	309.987	319.663	300.711	528.13	612.305	337.981	591.25	273.819	259.591	285.793	377.87	360.805	532.649	379.301	277.034	535.608	394.634	703.47	298.312
FBgn0027615	376.411	423.469	514.141	394.525	347.868	455.555	445.315	491.643	232.945	455.717	547.303	402.305	383.082	420.954	488.009	457.311	235.376	388.234	449.752	453.614	244.332	418.418	571.288	437.122	239.705	469.214	438.921	551.235	275.309	411.76	505.573	299.591	246.772	421.977	355.143	336.348	358.344	487.807	379.115	493.827	341.652	403.241	460.592	287.416	591.556	398.65	353.748	536.079
FBgn0027616	368.769	455.654	507.227	410.463	334.03	431.215	398.389	459.791	240.148	395.294	608.367	356.668	357.052	398.343	485.072	499.094	280.294	402.006	451.645	398.435	247.74	427.779	595.334	360.978	232.339	388.181	480.892	538.453	288.898	362.513	513.547	322.394	270.397	434.265	328.451	382.154	335.797	461.864	381.038	510.555	326.945	421.207	485.188	258.623	557.813	364.504	324.662	486.083
FBgn0027617	229.193	187.546	248.128	210.929	170.679	237.742	200.593	241.434	78.0338	189.049	259.289	182.813	166.532	220.623	250.947	239.587	133.79	223.141	216.432	238.225	116.076	229.485	261.167	211.637	162.122	175.811	231.529	291.832	129.955	153.389	228.039	184.529	148.697	206.367	154.722	191.062	181.495	252.928	188.595	274.244	123.036	224.379	248.323	158.624	272.192	157.639	154.852	229.263
FBgn0027619	582.849	856.065	910.487	909.789	548.878	959.806	846.522	1040.39	455.207	830.909	817.961	865.826	559.855	905.216	847.974	834.092	530.472	785.336	777.583	816.407	779.367	944.914	847.572	876.225	413.984	934.147	755.24	1118.74	506.628	973.469	954.024	722.478	547.398	789.818	692.173	746.676	595.463	962.455	816.917	944.17	541.831	913.134	752.081	770.727	806.27	952.964	666.338	1040.45
FBgn0027620	1270.65	1546.61	1729.35	1298.66	1111.19	1673.02	1317.05	1338.73	806.81	1580.41	1906.31	1114.49	1537.4	1190.54	1854.79	2012.17	966.922	1320.03	1571.31	1607.37	652.742	1405.87	1945.8	1102.71	1114.47	1077.11	1851.28	1622.34	1179.55	1306.46	1480.45	1061.12	953.857	1693.25	894.754	1249.24	1487.86	1590.68	1281.67	1492.6	1163.58	1413.58	1875.45	836.636	2044.43	956.947	976.012	1301.07
FBgn0027621	476.556	548.275	686.124	414.968	345.507	401.372	321.466	442.271	284.301	420.534	639.764	308.767	334.943	316.93	533.579	375.064	305.701	303.681	386.016	253.559	117.909	334.279	482.229	266.041	270.949	302.94	385.489	402.528	400.449	346.069	505.867	274.303	296.025	427.166	285.507	263.347	273.768	316.255	243.457	356.695	288.378	348.054	384.105	183.687	436.393	304.251	322.562	324.896
FBgn0027654	32.4821	31.9825	36.3059	53.4432	30.8649	34.226	37.4986	35.0365	22.9746	31.0957	37.1457	20.237	27.1617	46.2822	44.2979	47.9324	35.9749	32.4147	26.974	33.4473	31.9927	37.3584	29.753	27.6968	21.2518	35.9316	52.5107	43.4773	35.8172	35.0592	41.1149	32.064	22.9355	45.0121	32.4266	37.6161	33.8134	40.0229	19.2626	53.5353	35.9856	49.086	28.161	51.7187	29.2688	38.1603	33.116	37.6502
FBgn0027655	241.662	352.534	266.776	259.934	232.318	248.759	216.485	249.047	209.849	215.189	346.695	156.194	264.536	186.842	244.826	285.835	195.83	213.266	216.307	217.705	139.168	195.108	296.708	159.234	238.752	245.631	278.686	351.955	281.281	217.956	258.689	206.414	200.574	302.549	162.424	246.363	253.803	218.525	166.478	216.234	200.85	247.217	250.085	140.618	419.965	147.588	161.971	187.278
FBgn0027657	523.516	711.73	902.358	761.442	449.293	767.483	679.782	777.094	320.488	626.764	853.027	700.762	358.268	661.859	598.128	592.238	379.423	459.967	532.121	490.613	484.87	529.509	519.362	558.767	273.367	583.426	600.283	620.918	331.01	542.072	667.1	494.188	343.161	557.889	438.245	513.074	319.958	504.393	459.945	483.764	343.232	447.715	441.512	441.091	449.334	505.09	424.172	560.363
FBgn0027660	740.396	862.12	1039.31	694.406	624.419	811.588	743.35	842.76	477.98	912.467	1245.72	592.98	745.151	639.464	1016.49	946.102	556.168	670.311	895.792	764.613	366.069	730.929	1290.71	616.136	583.032	707.784	1060.34	961.801	637.072	665.862	975.214	548.528	560.883	861.414	505.207	670.105	752.383	907.726	735.133	811.505	680.984	698.471	1095.02	387.545	1211.93	669.767	659.281	800.827
FBgn0027779	1057.67	1428.1	1670.92	1275.87	961.995	1503.79	1537.43	1565.96	817.263	1601.53	1651.34	1366.25	1197.65	1476.73	1651.92	1657.02	977.723	1551.05	1539.42	1429.01	920.355	1673.83	1867.3	1590.26	807.279	1720.51	1497.03	1599.04	973.937	1484.93	1646.51	1048.55	855.35	1528.66	1250.69	1200.96	1140.03	1624.76	1455.83	1617.46	1075.23	1648.69	1488.28	1020.45	1899.99	1674.96	1274.3	1788.34
FBgn0027780	95.5195	105.321	142.552	131.02	75.8657	110.555	110.65	114.103	65.7054	115.709	155.178	101.414	106.137	86.0916	116.054	124.681	64.8612	103.206	110.569	116.2	37.9503	113.183	124.528	94.9426	65.4535	96.0029	122.605	141.411	84.7807	93.1145	139.795	96.1573	55.0164	139.099	52.7257	82.7275	94.9389	103.978	82.758	90.2702	70.6167	113.979	148.442	71.9681	156.125	82.3295	84.4368	91.5701
FBgn0027783	489.125	562.029	665.516	508.518	414.104	577.198	520.28	523.392	294.453	551.276	689.914	443.593	510.386	484.361	613.976	751.703	335.36	504.229	574.401	617.028	311.307	504.593	655.504	447.018	359.954	382.754	686.322	603.581	396.122	436.988	522.797	420.964	330.624	624.413	353.364	438.897	535.981	575.469	478.221	647.667	409.817	518.412	657.026	285.462	698.192	346.416	361.936	456.343
FBgn0027784	118.48	136.399	177.997	150.485	90.9777	134.847	175.431	164.612	63.1985	126.67	174.429	170.376	102.415	148.214	152.414	145.467	91.7497	137.603	145.205	148.495	131.076	147.43	156.813	164.162	76.9638	173.758	141.37	173.493	79.3102	152.197	201.375	119.259	97.702	141.993	137.361	168.235	95.0942	169.34	131.823	154.945	98.9654	129.672	137.741	116.775	160.382	142.593	105.609	157.939
FBgn0027785	321.979	427.554	557.958	442.32	262.776	462.225	439.736	516.967	230.701	406.407	535.425	279.852	237.935	514.673	429.907	381.206	233.094	320.392	372.836	259.326	476.616	387.271	500.989	311.531	188.287	691.142	365.534	684.931	254.811	452.217	575.439	317.722	263.497	354.491	321.738	309.218	254.069	492.178	260.776	464.848	265.887	333.694	305.604	275.75	238.525	457.913	270.48	405.501
FBgn0027786	389.859	576.056	621.801	623.602	403.562	610.37	582.184	617.824	313.225	543.19	653.177	554.94	434.36	490.043	606.019	546.252	342.971	508.15	601.563	518.206	492.896	556.525	696.831	561.733	344.269	577.4	645.38	778.419	348.52	530.032	658.302	421.056	375.883	594.713	431.57	484.842	424.239	585.797	519.595	584.108	387.317	528.033	558.688	472.176	640.217	552.292	448.243	691.972
FBgn0027790	18.1622	21.0086	22.5534	22.7992	9.98497	23.2057	23.4628	25.2393	16.386	29.2704	26.9814	17.8915	20.0037	25.9527	16.452	11.4552	19.0379	25.5838	17.6749	22.994	26.5717	36.5044	19.4015	20.7685	9.28104	16.8739	6.04754	16.543	15.6417	22.9878	36.5819	22.6514	23.0566	34.9358	16.2682	27.9018	10.4857	8.35902	13.4831	18.9344	24.4291	27.5261	22.6487	15.1684	14.833	38.1964	17.1164	19.2632
FBgn0027791	160.433	180.709	227.755	145.968	123.748	168.064	144.333	193.193	115.339	140.766	252.559	98.2415	115.425	174.187	156.297	151.638	121.495	171.055	136.674	101.564	112.068	136.996	222.3	113.739	80.7359	170.158	151.844	233.708	121.886	183.914	282.926	95.5793	122.323	140.932	152.613	111.143	114.797	209.334	105.857	192.863	125.928	132.098	149.068	66.8167	114.682	166.698	93.6737	177.328
FBgn0027794	209.18	253.992	322.741	197.283	148.509	205.621	202.461	257.92	169.4	171.9	333.601	148.363	168.546	205.965	224.222	231.779	164.651	203.456	238.046	165.968	127.507	177.471	344.933	178.019	129.686	199.136	230.466	296.521	153.224	177.454	360.794	124.327	172.221	195.089	166.15	153.613	200.258	202.13	205.911	235.206	173.611	214.817	219.895	100.333	273.116	180.741	199.872	269.11
FBgn0027835	2398.93	2815.27	3249.27	2023.82	1952.3	2557.58	2272.3	2717.15	2138.07	2939.54	3212.39	2214.3	2078.31	1903.48	2707.61	2579.46	1666.48	2293.11	2414.47	2168.36	1276.73	2215.74	3224.35	1762.36	1995.13	2218.51	2905.14	2623	2196.18	2336.92	2997.51	1782.6	2056.86	3012.48	1816	2153.98	2113.49	2174.55	2029.32	2174.79	1948.12	2480.32	2649.14	1241.04	3711.79	1883.8	1943.72	2148.81
FBgn0027836	266.575	285.877	422.271	323.816	334.642	295.164	388.203	417.069	156.001	247.319	423.278	249.744	224.829	373.346	377.802	396.425	405.618	453.215	634.171	336.206	167.104	321.848	348.196	231.428	214.609	317.756	318.404	407.842	271.125	306.646	374.683	301.462	191.149	330.012	179.698	229.155	208.933	310.018	235.756	337.752	407.516	504.9	252.741	369.437	316.856	245	169.146	303.528
FBgn0027841	171.025	183.529	264.081	209.784	148.456	224.459	220.342	255.743	102.673	224.351	270.902	200.587	162.526	213.843	210.421	192.091	127.384	199.528	208.92	184.301	228.576	222.21	259.958	213.614	118.728	232.938	225.237	258.694	135.751	220.089	268.793	147.018	117.354	179.742	151.86	151.23	158.986	253.449	181.861	259.748	164.559	195.647	209.506	142.598	227.665	230.968	140.838	232.341
FBgn0027843	221.71	312.063	453.169	332.9	287.878	389.265	413.604	407.213	200.259	334.997	418.455	339.82	168.786	298.764	321.6	300.734	221.975	301.749	233.069	307.446	259.655	296.919	284.581	258.126	190.144	342.011	371.956	437.312	184.653	324.133	331.549	332.1	193.292	352.562	289.193	382.817	185.441	252.762	215.55	324.377	185.481	417.421	279.252	224.761	375.87	330.375	292.335	265.786
FBgn0027844	193.956	275.057	266.85	270.152	165.566	245.454	236.243	305.156	170.696	240.414	250.994	242.897	153.63	261.324	283.425	228.186	201.017	263.453	199.421	168.314	177.834	202.402	241.116	209.664	139.612	381.526	211.517	298.912	162.047	257.312	235.795	209.736	148.945	219.625	210.923	228.71	142.162	220.907	191.487	298.764	147.923	332.175	151.692	193.173	192.649	305.289	199.961	203.645
FBgn0027864	70.775	93.1823	111.47	93.5553	75.916	118.304	98.3828	118.492	50.5912	86.3924	101.753	123.608	83.3096	109.756	133.888	134.569	82.7828	99.2585	112.426	101.367	81.9356	134.005	96.1676	109.774	78.5577	128.154	118.372	126.063	73.2795	106.231	118.317	93.9702	69.4538	110.327	119.115	111.863	101.505	115.579	108.725	129.317	71.7839	103.251	114.206	112.673	105.369	117.494	92.4341	149.963
FBgn0027865	296.125	476.081	399.571	296.457	305.849	426.912	334.722	385.244	243.471	373.303	499.848	338.693	217.776	259.219	310.765	290.709	162.145	242.736	222.751	248.853	105.12	249.108	237.919	215.604	282.198	361.047	424.451	314.014	331.155	374.445	351.011	283.081	290.92	451.879	271.085	314.736	226.732	297.474	246.334	276.43	162.904	236.54	294.401	128.264	319.869	227.93	193.155	271.923
FBgn0027866	552.152	648.419	660.467	494.869	465.228	600.414	463.009	551.924	381.603	608.643	750.608	407.993	541.473	439.171	646.444	670.13	360.114	551.417	560.278	560.744	282.672	499.379	745.95	397.574	441.981	427.497	738.721	664.241	519.717	438.096	611.639	410.766	388.285	598.807	361.972	494.245	546.353	595.935	426.271	523.902	482.244	601.152	721.242	274.009	866.853	435.794	378.023	490.998
FBgn0027868	544.546	604.139	792.164	615.663	446.218	657.919	569.004	677.095	311.298	548.189	807.599	597.286	466.459	538.69	670.99	694.499	358.118	517.968	715.971	625.2	419.591	561.693	944.499	541.958	334.708	612.611	599.195	931.182	417.683	537.715	738.268	476.03	370.397	552.74	493.587	480.235	487.222	654.126	536.918	723.465	420.226	511.285	649.348	425.119	745.17	460.897	459.339	704.152
FBgn0027872	244.654	399.447	367.521	410.403	234.023	411.34	381.564	460.965	198.536	376.22	385.607	385.528	261.907	389.227	370.778	367.017	219.08	343.025	373.825	391.434	358.508	474.611	390.169	424.261	194.229	484.154	326.749	457.983	210.049	407.334	382.431	329.015	210.461	381.128	321.693	320.883	255.919	448.324	335.813	421.369	259.016	357.629	346.296	335.339	345.68	419.752	262.417	469.86
FBgn0027873	243.601	245.772	360.086	272.49	190.106	310.731	254.962	287.487	149.42	265.547	405.456	277.441	250.64	252.372	283.267	321.885	175.775	245.714	298.954	274.014	126.725	263.708	362.272	243.288	165.399	220.472	343.727	375.966	163.15	228.915	327.46	215.651	159.288	265.637	208.157	242.97	236.975	302.456	253.061	287.596	207.751	240.073	286.935	185.445	333.647	222.915	222.093	313.888
FBgn0027885	381.202	486.764	522.983	473.137	330.956	424.554	385.212	491.614	336.5	537.269	534.927	424.591	394.138	393.86	527.397	509.402	303.985	422.642	456.278	466.302	271.968	447.498	494.819	397.569	317.897	374.3	536.443	469.503	307.446	354.87	493.129	333.918	337.028	514.027	365.661	382.254	379.973	473.918	407.98	506.086	337.236	469.183	525.779	308.227	664.785	361.487	422.969	454.396
FBgn0027889	539.794	666.396	859.449	622.525	489.925	729.81	668.433	668.277	330.079	695.156	877.536	617.359	526.588	563.592	676.835	674.768	347.489	591.702	684.013	627.55	423.175	682.194	858.64	595.361	386.263	659.901	730.234	843.796	436.239	608.876	816.488	471.55	415.689	646.801	495.533	526.195	525.776	712.809	584.065	657.678	407.878	567.66	677.649	422.931	880.015	535.21	444.334	701.046
FBgn0027903	197.792	251.853	309.499	240.593	164.597	295.255	227.751	295.218	121.508	241.388	344.465	251.83	176.654	248.949	269.508	317.602	128.764	247.695	303.717	229.196	204.221	253.334	360.653	254.163	128.902	248.2	275.526	353.299	190.234	232.179	273.683	207.58	152.437	225.738	168.143	218.261	231.307	348.038	229.969	312.138	195.261	232.857	306.865	161.268	348.292	224.927	165.986	285.333
FBgn0027930	116.494	145.654	142.405	109.478	59.1527	111.638	126.616	99.743	85.1003	139.914	184.059	115.874	81.352	117.665	128.866	107.473	74.4696	188.877	129.37	77.3632	78.6665	99.6125	108.866	110.764	33.4964	63.7818	74.1683	111.741	105.089	119.351	176.156	97.4283	128.021	147.255	115.363	113.097	68.7922	72.6931	68.3352	71.2997	88.5578	127.164	106.579	113.935	106.281	148.638	116.377	110.987
FBgn0027932	2276.71	2910.53	3257.94	2775.09	2057.04	3093.89	2710.11	3260.39	1505	2930.4	3739.78	2844.97	2146.6	2690.96	3006.68	3008.2	1771.19	2672.52	2841.74	2770.51	1963.87	2806.59	3357.93	2763.19	1745.75	2690.37	3267.61	3551.02	1941.86	2749.76	3472.4	2226.33	1834.97	2980.71	2401.17	2477.18	2168.11	3050.22	2535.44	3126.78	1901.86	2633.96	2799.14	1995.54	3464.23	2578.69	2066.39	3115.95
FBgn0027945	219.803	335.193	390.577	329.488	196.692	388.155	343.155	451.176	194.092	386.383	353.005	376.528	211.797	400.416	300.862	324.63	219.859	277.157	354.234	275.292	352.214	336.42	318.027	355.034	115.995	341.997	227.14	301.002	185.632	388.678	378.312	271.747	230.388	354.604	299.673	310.093	161.974	327.431	223.247	342.217	206.911	338.377	223.45	284.43	333.346	384.612	287.336	324.998
FBgn0027948	1751.18	2192.05	2045.64	1755.83	1546.54	2042.33	1648.9	1707.46	1335.17	2319.9	2329.44	1199.24	2061.93	1251.72	2045.48	2320.78	1378.41	1788.89	1653.61	1760.65	1031.52	1630.12	2287.85	1338.09	1595.03	1533.54	2211.62	2229.22	1702.36	1567.11	1645.25	1274.53	1326.05	2341.16	983.609	1467.57	1920.52	1861.73	1297.08	1777.96	1595.96	1937.91	2285.94	973.427	2948.57	1101.54	1090.67	1500.73
FBgn0027949	425.156	476.621	631.855	495.975	318.375	636.959	555.022	620.071	245.699	542.228	704.359	474.746	416.269	504.69	505.555	469.991	287.084	403.934	543.457	490.546	381.289	512.917	689.628	606.23	253.595	630.983	542.656	738.935	358.156	511.4	596.832	401.497	313.643	515.999	429.605	444.738	407.284	628.004	490.727	549.555	378.128	434.49	455.738	332.644	713.689	474.967	377.963	640.012
FBgn0027950	181.529	227.803	266.988	210.941	149.577	258.773	222.195	252.416	110.965	216.26	319.843	152.812	177.537	224.026	278.599	237.74	121.08	171.969	237.099	196.953	190.113	189.949	324.563	212.627	105.568	245.843	186.356	330.181	133.858	229.945	273.114	152.763	142.052	205.328	170.91	161.822	148.693	275.489	181.863	234.09	178.115	208.836	207.58	141.539	336.07	234.982	150.872	259.905
FBgn0027951	941.017	1001.58	1269.67	635.21	784.514	1059.29	904.579	965.63	673.83	1053.26	1475.67	737.847	998.839	899.67	1169.88	1075.37	720.986	892.462	1130.98	862.562	527.669	984.313	1484.97	853.486	753.107	1020.79	1266.69	919.668	805.851	906.755	1251.78	541.914	683.548	1105.66	739.985	724.536	955.535	1159.58	942.97	944.15	833.141	898.845	1261.98	417.814	1656.41	862.569	785.946	1049.49
FBgn0028292	282.811	357.255	375.544	345.468	239.251	394.761	338.407	358.799	205.64	337.969	479.177	325.416	266.863	304.463	359.989	396.619	224.312	322.383	388.906	376.445	185.499	366.531	490.783	357.016	235.401	395.371	350.91	453.516	261.47	356.986	418.716	258.215	214.847	362.74	250.212	297.313	280.297	377.906	366.595	384.58	253.274	322.852	372.819	234.138	507.067	276.133	306.454	369.859
FBgn0028325	1196.19	1544.53	1801.44	1592.77	1152.92	1739.34	1572.08	1730.58	938.17	1638.73	2054.44	1574.6	1277.91	1499.39	1795.58	1741.7	1003.7	1421.27	1744.66	1424.47	1009.32	1713.26	2067.69	1580.37	878.807	1716.08	1658.38	2029.17	1063.69	1510.13	1899.44	1186.11	1060.57	1640.04	1266.01	1285.9	1192.72	1729.59	1568.41	1638.63	1042.48	1672.73	1644.97	1085.33	2232.86	1659.89	1415.97	1753.62
FBgn0028327	917.172	1217.46	1394.29	1101.36	853.881	1256.15	1093.07	1178.59	939.082	1274.65	1312.44	1083.15	691.284	878.22	964.931	885.121	545.951	869.836	979.947	688.856	856.172	909.499	1098.57	746.682	908.034	1537.04	1304.37	1960.21	817.644	1242.86	1446.81	920.926	894.207	1271.24	867.867	961.366	791.092	1096.97	1023.8	1027.75	704.167	942.057	961.588	678.984	1044.73	923.823	785.004	985.205
FBgn0028331	1398.68	1723.25	2029.03	1273.62	1173.2	1623.21	1402.34	1709.71	1075.61	1636.7	2347.07	1342.9	1406.23	1251.67	1790.64	1800.01	1127.44	1435.03	1651.83	1475.12	847.864	1412.06	2203.72	1217.43	1199.77	1548.32	1822.9	1795.64	1388.29	1503.57	2112.06	1204.47	1244.14	1810.73	1257.43	1334.23	1526.49	1574.89	1440.44	1639.74	1248.82	1633.15	2007.53	998.665	2843.07	1273.27	1285.43	1429.44
FBgn0028336	1191.38	1512.47	1714.5	1462.79	933.184	1587.86	1500.87	1729.54	796.401	1449.59	1868.47	1307.2	1031.25	1588.69	1538.72	1622.78	842.153	1319.05	1520.69	1364.55	1217.78	1593.86	1967.13	1387.53	764.188	1582.91	1344.03	1990.4	896.914	1438.94	1833.75	1134.41	907.414	1339.56	1228.72	1133.76	1046.94	1606.02	1262.43	1632.05	1025.32	1467.56	1373.1	969.551	1653.62	1351.6	1286.32	1636.46
FBgn0028341	1002.19	1150.12	1305.08	896.242	851.85	1137.78	972.043	1195.03	641.928	1066.27	1655.87	851.51	1044.07	846.577	1317.44	1252.46	756.751	1033.02	1236.82	1027.2	480.604	993.613	1599.85	938.538	1072.78	1351.02	1871.41	1677.6	849.872	950.582	1371.93	820.286	697.426	1160.78	786.811	860.148	1215.06	1347.13	1227.78	1355.51	911.57	1004.45	1317.58	576.262	1753.3	798.292	884.452	1194.17
FBgn0028342	789.19	1077.88	1261.67	1103.63	638.637	1172.1	965.524	1378.43	543.995	978.757	1267.53	800.237	746.38	1287.6	1171.79	1091.61	673.805	995.682	960.279	837.278	1125.56	1219.05	1312.73	991.938	493.058	1541.42	943.814	1575.28	639.325	1096.16	1195.4	816.71	685.914	882.753	889.787	832.946	701.779	1254.58	781.33	1196.1	750.557	1033.19	816.172	849.829	1166.1	1331.54	759.88	1190.16
FBgn0028343	1392.91	1493.38	1865.91	1225.72	1142.12	1562.41	1439.9	1439.72	848.471	1473.73	2150.45	1329.48	1405.12	1249.36	1893.17	1925.96	923.93	1353.45	1744.74	1433.61	614.692	1369.51	2170.94	1273.8	948.622	1300.73	1889	1735	1107.45	1223.26	1748.46	944.31	897.251	1504.13	964.421	1252.79	1396.68	1579.22	1473.15	1594.05	1162.48	1322.43	1691.3	733.777	2172.42	1066.4	1156.79	1523.29
FBgn0028360	408.897	474.672	540.773	427.592	387.332	498.679	357.039	439.963	333.51	544.295	739.883	373.413	518.257	362.232	587.509	629.28	365.087	456.07	477.834	424.953	260.563	391.369	641.5	305.602	396.064	389.77	609.842	555.075	421.235	359.256	530.06	323.697	323.601	557.995	321.845	361.144	456.065	451.3	349.295	449.218	362.15	428.455	635.404	236.917	836.472	322.318	356.834	403.354
FBgn0028369	74.2091	93.0214	70.6731	54.6401	69.9435	73.1378	50.704	53.8099	38.7791	53.3912	89.6247	58.8744	20.3265	5.93987	21.1419	23.8213	14.7493	13.6588	18.3853	11.8771	11.3896	15.3927	17.1101	18.8034	48.4738	60.5332	57.7221	81.8814	76.5104	81.8807	92.7903	55.3912	60.4044	73.8643	48.4767	35.4864	18.9982	13.6361	17.343	18.9024	19.8593	17.048	28.1051	14.715	17.3753	26.0889	19.3815	12.9026
FBgn0028371	198.664	272.188	194.459	141.501	182.217	177.956	165.839	188.66	219.258	226.386	290.538	157.229	163.5	173.203	214.41	193.958	184.632	215.28	148.75	122.324	86.3722	176.451	225.132	112.755	169.135	184.519	241.013	266.558	220.856	193.838	289.242	150.382	170.911	222.784	148.038	166.416	172.093	169.904	168.392	209.563	186.927	219.565	177.329	141.396	244.188	174.718	168.813	150.595
FBgn0028372	69.7752	85.2112	113.746	73.0498	80.8713	108.387	89.0522	96.5365	43.2302	97.5909	111.778	73.6317	90.1055	75.8957	121.213	102.726	55.1758	91.4169	95.5811	89.8033	45.6689	112.204	128.328	84.0631	49.7414	104.059	106.898	98.9365	46.1775	85.4319	108.859	70.048	62.4745	99.1288	60.2514	69.7711	78.9696	107.75	91.4048	91.3992	77.0314	73.3155	101.041	64.9303	157.479	75.3035	71.3851	116.277
FBgn0028375	320.975	349.22	436.125	285.11	275.305	373.737	324.33	332.432	235.53	364.171	463.425	306.496	283.852	310.104	408.368	360.741	218.942	345.992	376.709	313.253	145.364	345.747	466.841	299.661	241.423	312.543	420.174	365.204	243.973	354.793	401.1	244.51	265.41	385.265	255.919	282.029	295.307	367.803	334.847	358.935	258.885	310.864	439.987	188.158	537.056	284.169	279.391	352.514
FBgn0028380	336.337	436.506	455.553	507.303	285.253	461.072	431.208	545.451	235.102	402.314	562.203	439.055	362.11	392.726	501.762	523.329	276.137	435.429	455.345	488.132	331.603	469.324	494.843	444.046	284.955	489.835	460.923	538.617	288.966	415.056	483.45	375.005	305.462	430.139	368.515	396.348	369.639	563.008	413.752	489.362	349.642	416.447	469.064	378.38	557.682	415.721	364.816	546.246
FBgn0028381	84.1244	98.1939	163.383	114.029	108.537	77.2751	120.013	212.137	39.4782	97.4781	167.189	92.5875	70.4127	117.674	147.708	158.218	104.975	126.82	149.169	107.13	82.0773	139.186	137.026	90.9907	72.8396	115.007	104.662	149.694	96.4525	100.786	114.649	98.583	58.4856	126.716	73.6443	106.136	49.1357	100.491	85.6476	146.045	107.507	183.3	69.5707	146.697	96.5375	157.68	79.5273	127.366
FBgn0028382	123.252	173.696	197.921	151.631	91.0027	162.542	166.005	182.216	73.4386	152.903	187.424	194.807	85.4817	136.954	135.552	133.76	80.1524	113.974	134.828	146.222	120.978	134.932	159.298	176.028	75.8187	229.299	139.257	223.853	117.955	183.893	208.431	131.739	116.63	129.68	126.934	127.434	99.7862	159.383	114.512	154.942	77.7327	148.814	119.715	107.735	140.931	131.54	114.609	191.7
FBgn0028387	217.844	246.781	307.414	233.786	210.226	278.627	232.419	267.701	151.47	269.581	371.611	256.312	291.592	218.493	344.524	307.987	185.357	242.763	282.04	338.289	164.429	259.551	347.091	249.221	169.017	180.757	352.13	292.577	222.304	216.882	275.342	192.878	185.079	307.619	174.837	214.821	262.3	281.639	250.174	279.79	212.243	317.905	389.158	134.992	416.852	199.814	178.039	277.118
FBgn0028394	58.3675	72.046	95.6221	90.1031	53.7376	90.6197	77.7138	102.021	34.1977	86.4414	96.957	86.9585	86.1909	104.056	139.037	114.595	61.562	117.018	114.424	103.557	102.833	118.431	126.788	96.9171	56.9562	106.579	101.597	108.991	47.1812	70.1595	87.3285	57.7409	50.4652	94.9888	83.0197	64.0172	70.5921	110.212	119.294	128.217	67.152	117.506	102.897	85.3105	143.635	108.46	104.25	129.565
FBgn0028396	265.797	1448.77	399.49	379.919	1035.36	3455.24	7314.51	27936.9	4131.38	5832.33	2399.81	502.916	485.984	820.764	563.041	977.327	775.267	709.523	1901.46	1185.39	922.755	315.422	441.698	4327.76	5294.13	18150.7	7105.78	13228.1	22529.4	47113	41563.3	39598.9	36460.9	42320.5	42470.6	42417.7	4229.27	8214.49	8524.3	7839.74	17588.4	37310.5	17326.3	33263.7	18489.2	51792.9	33314.6	24583.4
FBgn0028397	186.267	216.788	186.508	173.36	196.985	207.859	162.083	146.872	176.314	239.502	251.531	108.314	243.303	146.114	271.797	288.625	185.671	206.425	212.715	212.946	104.597	174.373	230.873	129.565	213.481	137.816	236.815	176.593	178.289	167.593	160.885	143.557	141.869	230.985	103.326	162.895	193.645	171.704	171.278	193.949	196.999	207.594	265.425	113.964	320.779	108.423	151.811	166.949
FBgn0028398	137.573	150.446	149.929	155.076	98.4797	191.322	188.534	184.37	58.2123	153.871	177.73	184.877	99.4885	192.243	169.141	157.637	113.098	145.456	148.894	166.908	178.851	186.943	164.15	170.099	85.5961	177.053	145.525	213.682	92.9279	164.252	218.883	148.865	101.249	149.12	131.738	139.221	135.417	187.248	146.257	171.665	106.953	135.698	140.52	153.383	155.372	199.848	122.66	162.985
FBgn0028399	269.425	370.393	351.832	349.987	235.955	325.058	274.595	317.076	213.707	330.956	400.411	308.687	267.799	301.033	345.271	368.413	239.094	328.303	302.559	269.555	215.112	286.518	333.155	298.67	205.985	363.565	377.191	446.775	248.748	279.285	363.286	246.695	220.301	317.75	292.064	278.422	268.988	338.887	289.628	286.462	253.131	344.372	315.182	264.959	380.667	315.308	286.344	359.707
FBgn0028400	32.479	38.0985	39.3681	47.7929	36.9786	37.5675	35.6063	31.7171	25.8596	41.2665	52.3204	38.9708	23.2212	27.2699	48.3398	46.0357	26.8605	36.3669	27.9307	31.1746	15.6977	40.5021	29.1128	16.8246	23.4706	20.9255	38.735	50.754	42.3843	45.9335	40.2221	39.732	29.2967	42.9503	23.9687	28.4666	37.5138	32.9459	40.4042	35.6603	35.9658	50.2646	31.0369	38.6851	32.2486	35.144	37.037	32.4932
FBgn0028402	162.456	218.742	270.972	220.043	138.995	275.386	227.836	265.616	115.068	231.386	275.799	227.284	149.579	255.621	214.331	217.958	115.757	220.182	214.528	200.394	194.654	254.439	301.703	235.37	101.939	229.406	215.76	296.493	156.135	203.701	253.648	148.213	119.666	203.281	157.592	202.81	172.135	244.349	192.444	195.057	146.669	237.561	162.141	170.108	312.822	225.942	176.877	238.442
FBgn0028406	139.502	215.909	215.603	207.418	110.173	212.345	198.835	222.852	100.271	205.296	234.726	198.249	143.417	142.666	178.965	165.765	87.7893	129.697	147.904	185.301	100.932	176.506	177.95	135.494	107.365	201.212	202.238	225.407	119.101	193.786	214.282	175.051	125.901	178.809	142.236	159.183	112.03	176.228	151.07	181.696	105.931	170.422	160.377	125.111	176.606	155.641	127.707	169.078
FBgn0028408	812.968	926.411	980.861	841.404	742.588	919.995	824.964	807.62	612.968	966.824	1229.25	695.433	715.105	588.579	895.3	884.036	531.482	710.621	836.697	686.393	414.441	725.734	1072.6	635.914	659.004	692.284	1094.93	985.041	713.994	805.979	976.964	596.585	609.503	911.517	553.854	706.604	680.966	778.613	627.374	733.465	608.562	704.469	946.696	414.102	1118.46	561.309	561.928	743.717
FBgn0028411	315.334	439.531	463.503	366.061	266.109	500.913	456.559	528.979	157.412	458.72	466.873	442.386	309.061	510.245	428.792	427.52	299.662	405.929	448.785	454.792	508.064	609.635	540.263	546.89	222.712	671.837	374.921	621.15	236.447	476.332	520.488	329.322	219.769	342.166	377.083	306.999	320.798	571.009	405.093	442.534	318.006	426.028	386.833	403.644	504.634	544.276	310.665	607.493
FBgn0028421	447.107	537.939	618.986	356.989	358.76	484.27	396.423	449.817	309.9	539.214	767.493	311.104	555.377	469.645	708.701	673.613	385.618	526.856	608.229	474.442	192.88	511.882	829.55	431.195	384.206	367.286	655.937	546.648	377.592	408.523	545.769	315.798	300.081	543.625	336.183	420.028	508.713	564.197	490.726	461.475	400.699	499.211	675.972	275.034	838.174	380.563	412.051	528.805
FBgn0028424	62.1045	64.096	77.912	106.992	55.5173	82.9342	72.1782	82.2948	37.8821	66.3266	110.339	100.081	38.3684	75.794	62.6982	76.8608	51.6833	66.8237	78.7281	73.6742	58.6735	88.3074	59.0965	60.3311	24.6358	72.0389	37.4619	78.5665	46.9718	88.6406	92.2695	68.6002	62.0052	74.5667	69.5901	77.6143	23.7682	47.9014	48.1248	66.8667	69.9943	110.16	63.1261	95.7001	99.1869	92.4014	68.2341	77.4148
FBgn0028425	476.736	574.047	634.689	503.984	408.877	557.264	529.633	561.808	342.24	580.447	675.384	605.031	441.367	523.954	652.355	598.212	335.465	495.367	588.427	530.853	406.767	644.847	728.311	543.933	317.374	648.924	553.096	639.014	369.923	519.087	628.364	383.343	353.309	566.074	410.596	421.325	462.753	606.926	541.723	651.004	425.745	535.224	674.93	399.614	742.434	526.18	465.293	653.204
FBgn0028426	256.049	317.118	358.867	332.883	214.667	281.907	329.094	355.572	185.747	326.955	358.892	309.768	253.757	253.565	391.746	405.879	210.162	287.002	317.633	264.925	161.237	291.734	362.4	280.869	190.037	247.095	367.781	418.842	210.83	262.86	322.787	254.582	169.625	362.821	211.089	275.999	285.846	326.276	289.624	338.877	242.89	273.67	346.441	212.069	419.433	264.088	257.25	347.494
FBgn0028427	407.958	479.665	542.685	467.479	286.426	561.734	504.366	600.324	265.305	427.45	550.426	565.987	339.16	580.384	508.558	541.718	292.368	517.03	488.12	482.465	367.405	536.834	580.832	541.95	237.61	630.206	475.558	592.485	274.465	498.254	518.519	428.832	276.335	456.691	409.559	454.081	393.171	606.187	476.293	566.284	335.122	501.592	434.973	375.153	546.9	523.176	401.996	629.846
FBgn0028429	346.801	410.445	505.322	486.744	281.92	451.151	412.496	488.384	197.655	422.512	474.342	452.339	285.977	419.785	411.139	431.119	228.85	346.942	379.392	373.118	349.631	408.05	421.445	368.887	240.739	475.363	465.185	543.467	267.466	433.624	471.327	328.025	262.416	379.038	379.867	370.337	277.554	454.561	353.135	423.589	256.889	423.577	349.079	310.278	423.737	363.503	320.614	472.851
FBgn0028434	52.6397	70.0617	105.745	86.6689	71.445	99.5163	127.734	124.121	36.14	103.667	105.223	82.4899	90.0914	100.636	97.3487	65.8225	59.3358	65.8061	106.935	68.0877	72.4932	118.467	100.589	95.9258	46.1773	115.434	94.2636	111.786	50.9743	105.074	98.1609	89.1117	54.7524	67.294	92.4308	77.8833	51.8688	106.449	75.0571	84.7053	79.2179	98.3705	69.6815	101.939	70.5457	88.3674	55.458	106.027
FBgn0028436	89.8475	104.231	138.331	109.496	73.9274	123.817	115.288	137.174	55.8076	122.713	156.13	136.974	102.281	105.299	131.79	134.979	72.4457	88.4112	107.641	124.314	88.899	143.339	146.54	116.698	66.9877	136.7	124.635	190.544	85.8969	129.196	158.211	109.915	74.0534	100.024	108.762	118.989	109.043	129.642	111.616	128.19	83.0633	131.97	98.0112	89.1826	144.16	132.558	115.429	144.76
FBgn0028467	372.559	407.447	510.33	386.515	315.859	417.96	327.081	442.249	236.891	411.446	567.036	328.814	388.993	309.038	459.512	484.788	257.686	349.897	404.763	367.353	217.793	369.604	522.462	279.887	307.588	318.421	519.76	514.016	291.729	372.341	466.09	267.51	291.625	457.842	288.389	293.937	362.982	384.065	348.324	385.682	278.292	386.417	472.015	212.497	636.194	322.327	293.531	364.679
FBgn0028468	205.379	269.069	296.797	224.606	177.112	279.804	286.097	278.799	79.1236	223.305	324.068	240.637	172.565	205.983	212.327	218.061	108.342	184.755	207.925	182.053	127.566	235.704	283.812	197.796	140.636	312.434	277.709	340.132	168.758	232.14	339.442	206.211	138.746	223.752	189	214.56	158.082	243.344	198.218	196.17	150.082	170.539	158.342	142.727	283.705	177.726	163.895	229.225
FBgn0028471	508.2	496.73	631.877	514.196	411.908	531.848	435.838	502.541	336.821	529.144	695.091	434.668	525.353	391.653	595.295	657.647	325.636	472.77	554.73	519.276	241.157	484.865	704.8	398.561	348.818	366.425	693.696	599.483	412.599	378.973	570.432	359.213	337.304	585.567	341.903	458.829	500.261	547.901	425.304	487.119	396.181	458.458	663.683	264.665	820.806	359.473	368.927	481.872
FBgn0028473	2685.59	3422.45	4311.35	3049.86	2232.12	3065.11	3085.11	3523.76	1633.36	2688.88	4333.6	3084.57	2412.39	2803.02	3556.77	3448.89	2036.25	2744.26	3546.46	2967.43	1686.97	3073.44	4306.21	3067.79	1790.36	3423.62	3355.57	4023.09	2152.61	2552.69	4034.3	2182.92	1765.98	2951.02	2324.87	2372.38	2489.76	3288.33	3229.19	3500.21	2082.37	2905.14	3058.67	1950.6	3840.2	2608.81	2472.34	3254.49
FBgn0028474	540.733	623.221	840.704	655.544	484.533	655.701	568.058	684.775	375.62	574.36	745.967	534.95	530.554	533.045	794.188	820.502	367.796	585.812	604.301	659.709	252.897	555.454	899.111	504.379	400.797	498.889	738.652	840.711	440.08	522.396	638.757	484.055	369.296	652.962	408.739	600.246	535.144	733.682	508.055	774.75	467.74	578.428	692.804	375.588	778.884	422.735	426.243	642.935
FBgn0028475	428.024	527.868	678.432	493.703	406.639	558.394	448.964	515.709	292.351	485.829	699.286	465.849	465.329	450.443	592.303	655.796	290.323	474.731	544.383	530.795	319.319	553.437	668.155	444.051	350.134	442.217	673.747	713.137	393.186	475.289	640.844	404.947	354.283	556.908	340.01	470.627	489.009	542.509	508.045	539.518	428.996	517.206	610.726	337.277	659.642	402.656	374.965	551.232
FBgn0028476	672.604	787.774	1011.55	702.387	662.764	810.478	742.406	743.929	544.468	898.366	1111.2	565.143	802.259	614.591	1083.48	1058.31	620.611	784.359	985.825	835.942	368.389	792.216	1191.97	625.036	619.837	698.3	1083.39	928.52	667.272	695.421	879.301	541.679	600.48	973.887	497.582	671.298	789.041	874.3	676.443	852.754	697.985	768.027	1044.93	415.267	1310.18	575.368	595.056	781.444
FBgn0028479	1684.33	1821.53	2442.4	1735.32	1246.99	2076.6	1907.7	2128.96	1140.55	1941.52	2531.29	1932.29	1482.55	1751.75	2092.69	2023.67	1129.92	1661.09	2068.84	1726.15	919.648	1746.43	2513.43	1925.53	1125.32	1960.92	2081.66	2452.02	1432.38	1966.75	2602.85	1501.43	1322.73	2107.07	1500.88	1479.39	1529.41	2018.38	1913.84	1939.6	1335.27	1746	1949.79	1186.25	2137.22	1637.78	1566.79	2058.27
FBgn0028480	767.058	841.165	1076.32	718.265	498.56	743.057	644.931	846.148	514.907	685.045	1389.06	637.443	569.718	667.648	954.664	749.138	484.967	541.541	686.759	493.04	391.133	646.839	926.231	626.02	409.761	613.283	645.259	848.62	548.259	632.979	914.886	470.52	499.454	714.255	563.286	522.763	462.863	653.6	491.705	609.73	469.085	606.065	730.497	393.086	766.122	604.5	559.785	594.919
FBgn0028482	56.3934	117.805	87.9997	86.5754	49.2376	86.2728	76.9109	87.8273	42.8414	84.5602	105.993	69.097	49.2687	64.5467	79.6586	92.1155	55.7908	73.7281	66.4418	33.7107	26.3264	73.7096	85.1046	52.422	44.4875	66.8199	96.5037	101.513	69.89	60.2725	105.796	58.5004	60.86	79.7213	40.2666	57.92	55.5167	42.0454	55.8161	64.6365	50.1146	86.3205	52.6716	61.1013	100.214	80.3423	57.3045	69.2117
FBgn0028484	322.922	388.365	482.597	253.251	314.743	391.41	288.606	326.895	199.621	359.081	509.718	296.53	411.96	333.882	507.908	522.441	273.657	369.574	431.084	348.945	119.064	393.521	624.248	291.753	289.217	321.906	432.698	361.958	279.061	324.187	444.11	254.916	243.158	400.555	205.475	284.503	401.449	448.637	413.741	391.26	356.055	406.769	480.555	176.792	699.07	317.307	322.569	452.482
FBgn0028487	127.108	174.591	217.609	175.573	103.829	200.161	167.801	190.94	81.85	133.668	232.58	161.595	159.363	187.775	209.664	244.404	118.52	151.349	176.147	170.396	109.998	170.265	228.292	171.09	122.915	176.088	177.02	245.757	131.659	139.128	199.222	133.112	90.2102	177.788	114.67	131.116	141.073	186.082	151.069	175.005	126.09	177.595	185.969	119.4	259.093	151.623	121.707	163.969
FBgn0028490	470.098	587.012	690.967	429.971	380.342	579.348	535.192	657.291	376.775	549.167	1459.75	487.099	456.495	413.223	646.274	576.764	416.161	551.386	569.549	402.136	235.688	468.169	707.651	432.19	508.603	773.597	997.627	944.554	640.59	625.296	1124.63	542.438	650.526	885.099	483.142	554.444	577.454	691.231	677.39	648.758	448.607	657.582	606.779	428.709	1017.86	614.548	555.707	574.56
FBgn0028491	171.098	314.203	316.352	230.372	239.884	285.268	210.813	329.265	294.335	398.606	333.423	327.473	159.702	202.684	316.855	266.347	200.281	253.584	220.014	205.126	197.544	262.669	230.014	182.968	178.711	210.11	258.695	260.955	243.637	250.792	205.578	242.963	228.803	428.454	229.097	312.132	158.162	163.449	156.861	173.854	230.249	343.052	250.03	247.286	291.098	300.256	323.169	204.603
FBgn0028496	21.0081	31.2359	26.6091	16.054	23.1607	26.5406	20.58	11.8855	19.2935	21.0718	31.4984	12.4147	21.9852	18.1868	34.6936	29.8653	27.9729	23.594	32.0498	25.2752	5.46236	16.5256	33.0227	17.8058	18.0565	16.8266	34.7198	29.6747	20.3416	19.744	22.5487	29.1922	20.0832	30.7447	9.73927	23.4755	20.6592	13.9956	17.3273	20.0487	26.6329	25.1912	19.7294	14.1627	46.0319	18.0657	10.2925	13.027
FBgn0028497	221.638	236.758	349.278	201.891	203.771	260.933	229.631	256.736	161.618	254.494	385.572	251.829	243.58	225.238	293.226	297.786	158.6	211.295	300.899	220.011	132.341	258.534	386.027	238.342	161.561	220.55	333.277	265.034	199.924	214.679	329.38	146.118	175.97	307.66	195.743	193.638	222.864	252.617	264.6	273.106	170.513	196.931	284.149	115.414	389.916	215.888	214.027	249.578
FBgn0028499	70.7387	86.1959	119.692	73.0625	68.3883	111.7	110.714	120.776	44.3034	83.4166	127.761	89.1664	91.1388	80.4161	101.265	104.834	67.8113	106.185	97.4362	102.4	41.2261	101.762	129.442	101.86	52.1986	120.566	104.766	122.329	54.8664	89.8104	99.8459	64.48	51.5421	88.8354	74.484	76.7909	74.3216	105.293	91.4073	111.481	52.68	80.4962	115.269	72.8927	134.881	99.4172	90.3139	131.632
FBgn0028500	342.928	370.329	425.177	269.172	253.048	362.664	305.543	313.744	270.642	409.501	565.427	259.774	326.865	297.685	434.012	424.472	262.77	343.038	378.573	299.477	160.287	310.399	540.695	251.206	226.897	295.268	460.04	381.378	328.462	305.564	450.48	216.016	286.805	420.054	242.592	252.688	337.555	342.119	314.645	288.686	262.295	345.616	466.457	149.084	577.599	257.05	246.339	337.191
FBgn0028504	54.4688	69.2232	67.9909	60.4657	62.631	82.9712	78.8489	62.4689	46.6529	73.4629	66.3395	53.5703	64.0577	63.3842	72.7641	72.6452	44.2302	63.8866	83.5576	75.871	41.8268	58.0867	99.1263	66.2592	50.0333	63.4216	69.1167	77.0119	49.7372	50.4357	71.8157	47.2072	47.623	69.4748	43.0701	61.2903	50.8159	68.7794	55.8123	63.5274	49.992	64.8316	84.1566	40.847	92.5261	51.2007	54.2678	64.1215
FBgn0028506	143.289	161.538	167.876	149.388	141.694	153.654	157.492	144.752	110.302	178.094	179.198	163.778	145.343	140.374	177.071	161.547	82.3799	161.206	134.777	134.818	116.646	181.741	154.613	150.323	131.013	184.002	187.571	185.158	147.018	169.714	168.313	100.139	130.159	171.675	103.23	135.707	133.541	177.876	141.447	137.088	85.6597	160.812	166.116	123.811	221.385	149.619	141.626	181.405
FBgn0028507	151.951	224.822	257.124	194.99	143.161	265.439	194.966	262.347	128.3	213.261	260.813	181.691	142.556	217.224	231.195	223.686	133.748	175.914	211.748	183.15	176.318	209.73	254.266	194.827	123.529	253.726	227.341	246.692	140.585	218.993	268.808	143.6	119.58	184.867	198.451	169.958	135.542	240.565	166.47	266.44	163.425	196.84	177.314	139.158	177.33	250.054	171.834	222.124
FBgn0028509	308.597	423.583	449.892	323.856	352.892	396.953	322.414	360.968	268.758	378.234	526.347	280.94	356.926	321.44	441.826	470.545	301.374	385.317	410.45	360.414	138.562	346.758	506.934	265.052	267.224	320.213	471.538	417.883	289.711	321.992	408.888	213.802	282.473	407.735	281.684	271.549	342.289	384.727	352.168	357.812	317.658	377.997	438.969	233.101	519.481	240.978	278.452	375.943
FBgn0028514	1.07541	1.71472	0	0.126666	1.58357	0.978108	1.66816	3.08645	1.765	0	0	0.160219	0.234383	1.33015	0	1.13201	0.529827	0.903736	0	0.220803	0.596315	0	0	0.00984829	34.5129	51.0748	62.8621	74.743	33.6773	57.4843	54.4171	75.7235	14.43	17.3619	10.5808	31.9447	9.49714	10.7399	32.6698	31.267	17.7376	43.7976	1.61346	15.8526	20.1636	11.0338	14.0539	5.8698
FBgn0028515	305.754	342.09	487.498	351.212	274.456	468.866	439.736	456.532	198.651	378.203	431.357	440.085	267.952	431.069	429.908	456.923	243.789	381.368	395.37	408.723	331.24	458.988	445.48	399.542	182.189	509.052	362.388	475.82	276.188	468.628	477.546	306.311	235.346	350.399	316.021	337.413	265.337	478.938	386.806	416.902	277.17	446.33	332.075	324.017	417.98	420.752	311.575	427.957
FBgn0028516	352.514	461.755	496.452	356.901	292.488	413.536	386.229	453.243	294.713	420.517	436.418	471.229	297.958	354.232	379.606	436.944	234.14	348.915	388.808	374.241	222.364	388.315	429.753	373.83	247.937	420.21	420.094	428.646	245.079	428.14	515.497	323.403	306.229	447.614	323.634	362.063	291.622	385.421	327.158	412.443	265.865	354.059	370.846	281.469	426.688	375.557	308.558	372.849
FBgn0028518	37.3152	40.956	71.3044	54.7281	50.9108	33.0467	57.2172	72.5139	33.3803	42.1371	52.7615	43.54	49.0716	55.4289	59.9841	68.0611	54.0995	62.9439	66.6649	43.8632	30.4425	80.0971	40.2328	33.6341	47.0635	55.7838	52.3209	57.3205	38.0941	55.8391	61.3622	48.0453	30.9908	57.2169	36.369	56.4106	43.2715	43.5935	45.2282	51.2649	47.4671	73.0492	33.7482	60.4014	48.6011	81.3709	38.2858	54.9796
FBgn0028525	70.6992	90.3288	101.852	111.595	56.7114	92.8847	70.2368	100.996	57.1273	89.5461	95.9182	80.2363	76.1363	73.6046	101.42	98.4851	47.7105	77.6416	80.5302	84.0268	62.2765	84.0897	85.3176	75.1629	60.0285	91.9787	96.4145	103.279	53.788	87.5882	81.3072	69.9113	68.8436	88.9014	83.856	80.1003	62.1144	81.7056	70.2454	82.4806	50.3003	86.3997	81.1333	46.7742	64.7752	72.2937	75.2848	80.4241
FBgn0028526	540.787	844.145	896.886	940.461	343.193	850.353	737.794	871.384	384.266	794.76	851.341	551.725	309.304	613.397	646.167	511.01	358.396	841.422	387.527	363.065	432.621	407.893	262.695	389.668	317.984	746.708	706.05	1029.45	788.703	1004.04	1263.35	1046.77	907.23	1100.81	867.489	915.842	383	612.621	593.692	572.936	486.117	809.911	582.149	801.311	446.221	800.33	665.178	450.09
FBgn0028527	57.2534	57.1828	67.2486	52.4657	34.375	65.262	52.484	65.8726	43.2369	57.3411	92.2936	50.1717	40.1919	39.7273	64.981	51.0158	44.8934	44.1993	60.0108	43.8671	27.1381	48.749	63.7939	39.5651	36.8361	53.1362	75.5683	68.3598	40.9557	50.3924	70.3813	59.1496	39.6538	56.1831	42.9741	47.2168	41.4134	48.662	50.9961	45.6821	45.2933	54.0252	47.0913	33.8761	63.3555	58.2473	46.2022	54.9755
FBgn0028530	125.189	168.576	179.803	161.907	123.818	202.394	168.766	194.266	76.6639	157.899	187.817	183.779	105.484	144.897	168.131	175.408	97.2526	155.295	158.295	170.36	98.5668	164.038	167.282	146.369	94.0324	222.994	164.433	243.121	94.8774	178.466	215.289	157.958	101.284	167.562	134.6	146.255	126.997	184.483	126.059	166.086	133.844	187.136	150.934	122.726	187.36	148.612	155.626	204.919
FBgn0028532	56.4452	112.532	114.79	122.978	40.0235	135.03	79.6358	134.058	55.2681	104.685	59.168	157.767	52.3616	89.3838	115.274	85.2129	38.3662	69.7478	46.5039	74.9378	66.8895	62.1824	30.6378	106.8	54.3795	118.074	52.1515	108.387	36.5372	69.05	75.8508	113.745	40.4158	87.8398	46.9737	105.7	42.5157	90.1087	65.4405	85.8221	45.935	166.33	93.4515	160.036	59.8394	93.3925	149.798	66.0325
FBgn0028533	398.478	858.358	842.659	853.78	255.775	967.697	264.076	669.391	327.946	577.374	442.51	735.345	367.339	725.232	1127.38	472.578	257.305	365.559	176.581	549.328	810.206	344.551	444.949	1332.09	266.234	713.361	300.375	628.604	250.292	327.564	382.655	540.082	302.676	371.72	495.513	820.215	478.783	583.217	814.968	696.703	220.013	888.921	989.521	547.322	1065.21	316.283	993.978	908.159
FBgn0028534	332.475	594.5	420.035	635.897	149.075	721.215	221.015	474.117	222.414	475.92	326.65	753.795	241.932	471.736	572.999	251.515	184.927	277.122	142.889	377.692	492.592	283.344	209.824	842.553	138.252	460.749	187.231	546.974	155.646	154.569	194.675	365.615	235.332	241.956	200.72	445.456	261.577	369.961	351.209	443.663	165.387	508.627	523.084	400.959	440.194	149.585	644.201	517.79
FBgn0028537	1.94964	38.1324	3.29643	0.638806	0.754132	3.28789	1.32031	0.456481	1.29168	1.93916	0	0.0684576	2.08832	9.41025	1.78378	1.58822	1.32	0.946975	0.324959	1.82657	1.4235	0	0	0.499856	7.62334	24.7503	17.2804	49.8726	1.13634	1.68527	0.0604209	1.36261	0.870621	0	0.0784841	0.795807	5.10184	3.34266	2.89062	2.21516	1.36633	0.690122	0	0.869797	0.136664	0	0.632121	0.388547
FBgn0028538	614.286	744.725	851.414	623.687	518.743	695.494	602.722	677.035	452.611	684.05	976.805	588.442	601.744	493.519	829.528	777.047	499.934	609.388	668.953	612.643	325.517	616.718	896.139	513.282	517.376	615.033	800.45	900.532	576.451	629.689	841.003	524.23	517.468	811.424	436.445	547.449	615.068	667.302	574.447	676.625	478.098	632.431	802.323	388.437	1022.55	449.845	502.573	624.509
FBgn0028539	529.255	602.16	653.469	431.081	456.786	603.721	524.923	531.039	380.665	715.357	786.278	410.233	568.542	441.448	758.783	676.308	414.858	573.042	671.911	536.628	280.428	556.513	712.44	441.087	442.139	487.755	679.965	572.301	540.203	571.632	668.8	441.677	457.209	747.099	421.103	484.887	549.198	532.886	510.938	449.2	442.763	626.348	683.404	290.196	868.686	395.622	461.311	562.384
FBgn0028540	68.8114	116.595	113.818	103.68	69.3131	90.6498	103.224	102.073	50.2076	116.837	137.661	91.3364	52.352	82.6257	94.3948	85.1513	68.6763	89.4557	96.5621	77.2108	64.6157	97.6257	87.7625	95.9248	36.689	70.0979	53.2086	62.3217	55.7526	100.699	91.9548	74.4758	86.4713	100.18	94.2991	81.3271	44.3808	62.4921	58.7084	73.549	85.794	90.0039	84.9058	64.8491	82.2835	106.458	77.3145	70.1413
FBgn0028541	281.86	345.179	413.247	338.641	255.186	346.059	311.172	344.508	229.405	355.09	461.171	329.872	295.875	305.598	389.583	426.514	223.265	362.707	360.719	324.76	243.925	319.751	428.842	307.572	270.671	368.598	429.601	450.592	277.021	341.672	406.341	274.196	264.352	408.789	261.649	296.153	335.685	371.676	300.215	315.446	283.734	363.592	384.159	220.373	539.888	294.211	240.334	372.914
FBgn0028543	169.146	272.069	322.623	200.718	106.224	233.286	204.313	275.485	122.353	211.195	586.286	159.501	153.607	254.528	234.047	208.246	124.349	261.495	139.291	115.481	184.567	194.094	172.181	172.087	106.882	247.493	163.24	294.297	182.348	244.177	497.881	235.795	260.648	294.415	202.333	193.512	147.776	215.264	186.675	182.786	162.48	232.803	146.03	213.647	191.724	284.199	237.93	235.341
FBgn0028546	217.868	234.662	303.323	278.214	173.242	284.137	275.588	317.129	155.746	278.612	356.196	295.278	221.726	322.426	308.862	270.595	199.382	280.128	295.129	307.372	293.619	341.661	322.752	324.376	144.992	381.907	279.649	390.406	188.451	283.63	312.292	219.185	156.05	279.932	228.196	200.831	226.698	343.335	283.849	322.157	175.221	329.933	249.037	271.548	372.177	339.422	214.144	405.758
FBgn0028550	97.4125	135.656	139.601	101.482	90.4888	80.6259	90.8784	118.527	100.865	95.5117	107.028	63.6941	129.934	93.9596	173.758	110.958	94.1429	116.018	90.7717	58.9978	73.9269	97.5656	86.066	77.1458	100.628	87.3367	114.2	101.419	128.898	80.0014	91.7002	80.3472	71.526	129.875	58.4078	100.134	65.0075	64.843	82.7566	88.0412	91.6782	109.187	87.6584	64.0087	108.389	110.465	90.3847	69.0491
FBgn0028552	128.04	164.563	178.845	164.17	109.018	200.189	160.315	170.066	68.4415	173.049	129.256	189.312	99.4836	184.345	181.035	181.191	94.0305	174.987	145.134	154.297	142.661	223.379	124.071	159.222	85.5751	224.787	140.274	201.138	78.4139	153.319	153.24	166.956	102.346	148.099	153.578	163.735	98.8793	193.107	124.134	188.398	117.013	177.553	114.941	149.951	102.071	186.789	134.635	187.546
FBgn0028554	849.329	1064.88	1156.84	953.162	684.343	1110.19	995.582	1153.4	556.314	1017.04	1225.64	861.457	752.333	1088.51	1144.31	1121.33	602.734	889.519	976.28	926.969	542.593	996.79	1129.05	935.566	555.468	1068.18	1007.79	1215.7	675.288	991.039	1077.73	747.913	660.847	906.303	863.019	769.252	712.082	1327.38	842.904	1123.64	843.264	882.04	997.551	572.549	795.487	902.74	722.675	1311.57
FBgn0028563	722.232	842.073	990.874	762.753	639.225	923.337	770.587	827.416	479.926	850.086	1200.2	736.602	629.908	623.608	762.36	873.745	443.327	622.145	772.967	650.693	417.795	699.783	1038.92	655.691	506.869	875.758	930.372	1030.93	529.902	799.391	924.308	512.987	518.927	814.409	591.968	582.922	645.22	834.618	687.985	744.619	486.228	712.833	858.893	457.868	1108	582.401	586.973	796.786
FBgn0028572	85.8515	117.816	137.386	93.3724	73.1432	81.8346	79.749	108.819	68.6707	99.7594	129	80.1544	22.4542	58.9238	72.6888	38.1285	46.4314	52.0458	49.4228	29.1332	35.2666	45.5545	53.9881	32.6496	50.2634	90.4758	88.0681	125.015	78.4641	72.2701	122.913	71.8945	64.0997	102.366	81.8424	82.1851	32.1773	37.0767	29.8533	59.0568	39.0533	76.7835	47.9197	29.7118	50.2768	52.2025	49.3594	45.6073
FBgn0028577	591.368	658.322	890.077	588.363	520.857	788.427	578.332	729.754	382.05	613.581	978.274	558.376	618.759	674.413	730.984	700.981	429.114	632.988	681.156	543.63	365.771	703.992	1018.83	563.717	413.337	752.85	726.01	866.833	507.342	629.686	888.556	462.473	453.068	672.342	497.47	492.129	573.722	813.282	569.635	708.958	515.409	619.238	714.46	401.109	906.898	592.451	485.508	738.752
FBgn0028579	277.996	322.143	386.667	253.189	248.606	326.18	265.226	284.126	195.039	304.782	492.676	270.843	315.734	245.662	355.2	348.327	189.899	274.213	319.505	328.095	148.657	318.761	450.274	243.292	226.442	259.171	365.677	337.462	258.39	272.708	349.256	251.177	192.113	333.129	229.186	207.935	304.618	321.822	259.802	307.653	267.678	302.422	401.31	191.428	529.633	235.965	237.227	278.052
FBgn0028582	432.823	597.156	577.189	551.835	490.764	580.496	422.656	549.723	370.233	550.235	660.32	421.356	567.511	493.437	755.866	736.106	454.443	547.481	679.446	552.704	289.585	561.718	700.586	428.231	421.261	412.843	676.837	611.397	445.811	456.704	551.748	410.78	408.62	624.373	377.232	462.502	520.059	615.697	447.438	567.383	446.102	613.146	728.793	403.085	783.886	498.06	445.238	529.757
FBgn0028583	503.414	1038.62	599.204	506.209	277.92	341.55	284.766	860.697	214.544	139.511	515.312	244.297	519.314	647.061	663.382	1074.22	480.814	363.624	285.426	361.754	274.424	322.778	373.702	336.259	219.282	697.455	441.997	769.69	407.696	446.819	683.27	342.036	177.007	261.333	433.387	224.751	291.726	581.508	319.472	936.46	413.064	735.294	386.773	520.128	373.32	731.071	626.581	284.995
FBgn0028622	49.7437	80.2894	105.062	61.6356	63.8508	91.8147	76.8963	106.586	52.8698	76.4464	75.6446	69.1099	41.348	81.4131	71.6585	90.3152	52.7292	76.6796	70.2083	66.8343	59.7911	91.4361	75.279	79.1135	25.8211	55.431	41.6715	65.2123	62.2835	71.1891	81.4967	66.3702	57.6555	74.5649	74.3167	68.3675	44.3294	71.144	60.6247	92.5378	52.3608	79.1859	69.7862	70.091	61.9666	106.472	75.1784	71.2506
FBgn0028646	727.061	862.053	1146.12	891.582	640.533	914.433	860.561	1012.91	648.535	950.665	1243.17	912.63	645.053	751.459	975.981	988.604	606.834	863.979	864.761	855.564	560.831	884.64	1142.61	788.212	525.737	742.106	851.656	1085.24	657.64	843.224	1082.33	676.808	671.917	1016.78	684.579	843.297	681.015	878.821	759.192	850.516	592.862	838.818	966.458	640.479	1044.1	830.441	707.538	937.413
FBgn0028647	275.123	285.947	356.915	273.673	245.376	301.838	277.449	281.94	199.089	328.982	414.361	236.347	301.71	259.203	371.038	429.565	184.51	294.876	341.142	287.878	189.792	299.019	379.555	231.425	192.393	241.076	377.243	349.548	247.676	262.854	326.358	229.486	206.652	379.215	159.649	230.206	278.325	306.005	257.877	293.16	239.47	305.999	411.749	159.242	469.761	223.914	224.184	278.069
FBgn0028648	136.661	189.654	197.57	168.777	118.7	175.767	177.166	240.419	69.6482	169.951	213.509	170.519	154.441	191.203	190.772	177.823	96.3727	163.145	178.914	180.769	186.143	218.103	244.56	215.587	103.945	255.699	187.489	263.225	114.33	190.528	230.986	126.407	130.508	177.751	149.881	138.215	130.802	223.728	160.692	163.845	109.38	211.131	173.6	109.261	298.704	197.828	141.746	229.373
FBgn0028658	27.6677	33.1683	34.6142	40.8989	18.3022	24.2692	30.9829	41.8303	19.6038	16.9485	24.1318	32.2419	15.2359	21.5887	28.4291	26.7102	22.3833	25.5443	23.3035	36.6449	28.1568	25.9206	25.6918	28.6781	16.2409	26.4825	25.0629	41.6797	11.0871	32.8122	26.0029	31.6366	20.3748	35.8459	23.8425	25.9165	12.3911	27.099	27.9004	32.3318	24.7888	29.9923	17.7403	23.008	24.6012	27.1121	30.929	29.5283
FBgn0028662	751.908	940.361	1135.12	884.769	691.737	961.979	869.911	1105.11	530.245	919.431	1286.55	799.07	711.221	925.64	1009.41	968.811	639.178	839.387	876.909	811.888	740.583	1005.12	1358.45	876.229	489.093	1102.68	868.4	1277.59	626.54	874.987	1191.27	698.638	625.684	880.763	712.277	723.275	741.197	1056.34	754.384	1070.14	741.279	811.264	963.58	640.596	1171.13	1040.32	790.902	1115.82
FBgn0028663	475.859	691.422	774.018	727.403	457.119	758.528	689.938	864.788	402.973	730.322	737.567	722.091	480.615	819.179	706.261	737.339	448.584	694.915	667.021	700.108	671.865	906.55	771.389	831.717	360.901	1151.49	634.752	940.064	426.635	732.601	753.734	610.11	448.721	620.15	630.072	635.808	452.547	813.353	600.428	766.923	506.501	802.725	585.922	702.22	778.567	906.782	605.987	824.368
FBgn0028664	119.46	147.432	163.9	164.167	102.682	181.355	154.674	188.782	76.6116	150.851	165.458	188.198	99.4799	200.122	176.09	147.748	81.3078	131.679	169.622	163.458	140.381	194.236	147.631	193.828	73.5678	223.933	140.277	212.309	106.445	204.682	160.345	147.705	75.5896	135.801	130.778	138.033	118.55	181.495	133.752	173.898	108.05	173.962	142.425	141.98	183.535	184.78	117.655	180.388
FBgn0028670	1772.25	2210.99	2744.94	2067.08	1665.18	2326.49	2174.87	2482.34	1313.73	2229.24	2955.39	2120.64	1702.21	1981.47	2437.08	2311.54	1347.56	1944.18	2108.09	2008.25	1245.31	2106.75	2796.87	1967.07	1332.45	2327.93	2195.8	2573.48	1539.79	2078.47	2666.66	1702.15	1397.84	2311.41	1772	1998.17	1626.33	2147.48	1923.47	2230.54	1520.31	2171.93	1968.58	1296.34	2939.5	1963.14	1767.8	2137.69
FBgn0028671	644.881	755.692	896.801	670.447	571.066	793.915	695.547	807.662	446.653	763.524	978.509	729.908	594.831	731.014	874.713	885.645	515.205	723.42	772.049	700.137	509.81	764.202	868.68	666.569	479.842	741.467	785.703	889.528	530.849	736.991	906.761	579.297	535.825	870.666	565.25	608.79	623.593	829.005	730.318	756.885	575.589	813.54	691.7	412.831	935.561	719.985	620.07	739.689
FBgn0028683	157.709	249.892	206.21	233.734	130.62	259.85	237.185	287.563	108.015	241.424	204.184	267.348	127.649	296.308	239.943	275.681	141.436	214.26	246.431	245.207	276.821	287.685	215.159	309.534	100.895	367.692	192.622	319.598	120.355	260.591	241.991	232.457	118.677	200.171	217.578	220.502	138.408	293.764	175.133	263.077	118.665	234.018	167.78	264.007	203.292	294.24	191.953	353.865
FBgn0028684	871.362	1101.89	1323.83	1218.79	758.138	1277.13	1149.29	1313.58	594.158	1078.33	1501.4	1244.71	858.713	1141.8	1287.85	1373	699.85	1072.34	1294.91	1286.13	1129.52	1266.77	1438.39	1262.91	586.713	1156.49	1264.48	1606.74	749.557	1175.02	1391.19	1002.39	725.808	1120.89	978.603	1034.54	933.087	1333.8	1140.22	1347.7	828.943	1175.98	1235.38	980.658	1377.69	1199.98	925.651	1405.19
FBgn0028685	887.574	981.424	1227.92	1050.09	752.708	1311.45	1080.86	1206.02	599.212	1083.4	1465.97	1079.82	814.562	1147.4	1133.32	1170.05	671.759	960.278	1135.58	1015.66	991.016	1208.64	1471.33	1133.36	571.783	1259.01	1038.12	1491.96	695.888	1126.83	1329.81	819.085	698.48	1024.83	947.065	917.819	831.524	1299.5	1004.55	1191.63	860.523	1177.14	1050.34	817.624	1339.32	1049.35	896.467	1295.14
FBgn0028686	954.453	1150.09	1405	1170.93	748.551	1251.69	1087.38	1366.27	565.034	1133.68	1639.98	1034.2	923.857	1239.06	1208.08	1312.83	711.681	1090.03	1247.09	1152.65	1247.04	1267.81	1659.29	1171.93	580.576	1338.04	1211.02	1740.88	743.713	1206.77	1516.89	952.015	659.008	1061.6	1036.8	1003.91	848.484	1448.67	1010.33	1472.56	847.075	1077.63	1200.44	935.617	1151.45	1290.36	926.657	1492.87
FBgn0028687	1121.64	1326.73	1710.63	1247.35	928.857	1539.21	1356.47	1508.91	760.92	1411.37	1840.8	1327.22	1021.19	1287.79	1366.46	1463.99	830.237	1307.26	1369.79	1344.95	1119.65	1528.45	1769.72	1410.27	760.372	1518.47	1396.45	1668.98	955.341	1525.41	1787.28	1066.77	891.455	1333.45	1141.86	1184.37	1055.38	1534.35	1253.77	1499.29	953.839	1373.97	1345.75	918.608	1771.15	1417.88	1022.17	1616.11
FBgn0028688	786.326	1055.78	1193.35	1034.11	688.714	1142.24	1002.1	1217.03	546.08	995.865	1301.82	1116.54	796.485	1105.53	1050.64	1051.51	638.346	951.44	1054.98	1095.01	738.599	1165.03	1319.62	1041.39	583.926	1292.67	1024.52	1451.47	634.457	1150.9	1261.34	865.934	641.782	988.054	883.111	888.305	757.239	1217.27	929.503	1159.31	756.225	1022.4	945.551	879.857	1391.43	1085.51	838.192	1220.75
FBgn0028689	1158.9	1348.8	1630.41	1242.8	912.902	1413.12	1251.42	1621.97	698.526	1299.65	1750.73	1376.25	1095.38	1301.38	1606.69	1658.8	871.152	1368.21	1617.27	1457.75	1176.21	1452.62	1668	1484.44	829.273	1293.04	1431.02	1771.66	945.622	1205.73	1738	1064.52	880.181	1323.22	1144.74	1302.22	1181.37	1605.68	1435.62	1514.9	1024.15	1448.35	1549.7	1063.11	1772.06	1301.39	1269.23	1677.26
FBgn0028690	1300.29	1557.59	1885.59	1409.25	1112.38	1633.17	1498.94	1806.33	851.734	1562.25	1935.28	1730.54	1223.76	1528.79	1719.79	1719.53	893.931	1407.51	1608.74	1587.88	1184.58	1699.77	1732.24	1612.02	865.231	1704.92	1644.76	1786.32	1038.33	1660.12	1883.66	1167.76	1097.91	1607.34	1248.82	1327.12	1247.24	1759.9	1458.72	1600.73	1107.07	1634.33	1573.22	1037.9	2068.31	1458.04	1259.29	1815.81
FBgn0028691	783.472	1026.62	1228.93	1050.08	694.094	1241.77	1107.13	1278.49	512.874	1063.28	1239.52	1146.64	801.527	1185.85	1138.25	1254.24	624.445	977.976	1112.15	1179.04	845.84	1237.73	1203.34	1206.54	557.02	1410.5	1066.43	1377.28	643.264	1122.45	1285.87	902.634	672.425	1022.79	958.505	917.805	768.539	1317.54	1054.59	1225.08	802.737	1109.97	1009.74	836.078	1322.97	1172.87	858.307	1362.44
FBgn0028692	1771.27	2008.24	2508.6	1614.51	1472.05	2082.11	1866.41	2138.81	1133.38	1895.21	2828.69	1839.86	1806.4	1707.66	2386.98	2544.2	1277.45	1840.98	2322.82	2043.87	896.638	1918.8	2828.56	1888.94	1166.08	1770.79	2249.29	2217.95	1482.17	1731.36	2511.35	1398.39	1334.18	2079.44	1412.16	1664.5	1834.08	2054.96	1966.77	2039.92	1504.3	2053.12	2252.82	1033.68	3099.43	1492.17	1587.93	2196.86
FBgn0028693	732.82	883.085	1079.61	920.111	618.294	1030.55	971.197	1123.76	460.672	1002.95	1162.76	936.071	677.181	1017.26	891.17	1003.04	516.761	891.487	1009.11	976.435	899.574	1093.4	1259.06	1139.29	465.86	1312.64	936.518	1309.18	568.13	1047.96	1172.72	809.702	638.207	857.23	796.243	854.033	644.404	1166.78	844.828	1011.04	643.962	1004.36	852.107	783.817	1187.44	1006.18	742.748	1201.45
FBgn0028694	1022.31	1270.51	1682.93	1279.26	841.439	1467.32	1407.12	1619.8	633.934	1247.34	1752.3	1412.98	985.097	1415.59	1377.3	1425.8	754.927	1220.75	1439.18	1355.29	1127.67	1515.99	1759.74	1452.79	663.233	1672.49	1376.55	1885.1	819.858	1333.81	1702.93	1118.28	871.04	1286.43	1158.07	1103.05	978.282	1615.94	1229.71	1552.81	1034.28	1294.8	1274.94	1043.38	1587.31	1412.86	1076.39	1701.76
FBgn0028695	1605.02	1692.06	2249.58	1538.09	1207.43	1878.66	1562.65	1969.83	946.699	1586.35	2513.07	1528.98	1547.64	1636.32	1963.82	2095.58	1115.77	1545.11	1955.49	1636.31	959.902	1685.18	2627.3	1584.33	1048.8	1750.33	1908.79	2234.19	1219.77	1606.51	2291.13	1240.1	1185.42	1813.75	1333.82	1396.79	1507.74	1925	1534.74	1882.76	1237.62	1636.79	1983.85	1078.57	2713.87	1476.11	1355.8	1911.55
FBgn0028697	6882.69	10704.9	10704.3	11462.8	6412.48	11847	10602.4	12420.4	5087.42	10888.7	8786.35	11756.5	5370.67	10683.4	9002.28	8837.58	5611.01	8883.5	9240.08	9449.29	10855.8	11207.8	8002.09	11029	5077.37	15276.1	9015.83	13541.5	5564.17	11721.7	11007.4	9302.91	6033.93	8951.23	8817.12	9001.57	5586.4	10984.6	8540.64	9994.53	6548.71	9832.45	7328.94	10037.8	6771.87	11453.5	8011.98	11019.9
FBgn0028699	25.8082	40.2463	27.3262	31.927	25.549	29.8133	31.8797	35.104	25.5409	37.2701	30.7318	26.7987	23.1376	27.2132	48.5415	41.7622	34.5785	36.398	25.1528	18.6353	26.2781	24.8439	28.7886	30.6574	17.5658	34.3675	23.9622	40.0605	26.2289	24.1446	39.5821	19.7781	18.4403	38.8937	18.2715	27.1716	26.3248	36.3583	26.945	35.6741	42.0677	46.6138	23.4464	18.8391	31.4431	35.153	31.0242	22.2343
FBgn0028700	439.545	587.01	731.588	605.439	398.438	738.656	642.153	671.566	269.909	641.788	712.144	645.199	436.468	726.393	694.562	662.815	337.85	594.649	685.879	682.758	702.45	782.971	728.391	805.011	325.1	860.6	597.062	856.094	361.305	746.788	696.748	458.991	384.088	551.685	546.075	525.034	487.261	832.375	627.36	708.962	425.993	668.374	598.273	514.015	624.563	691.877	547.685	816.305
FBgn0028703	396.495	524.917	600.243	467.468	343.796	472.116	442.436	438.855	305.625	508.027	620.757	445.77	478.255	435.707	595.371	637.375	305.175	433.447	545.398	453.706	202.014	463.063	548.799	401.526	333.969	458.698	595.143	624.05	329.875	438.057	514.162	355.703	328.157	528.314	357.122	387.034	475.801	544.178	476.291	526.148	355.411	451.238	531.4	314.095	658.855	390.609	369.886	478.846
FBgn0028704	51.6131	81.3998	64.9923	58.1925	81.242	69.649	73.1889	45.9177	69.3519	81.5782	73.7753	29.2052	56.132	45.4036	75.7773	61.0998	67.9504	70.7922	55.1471	40.5307	34.03	48.7024	61.3235	61.3162	52.2804	61.6902	64.9042	72.598	73.5466	70.0625	72.7435	55.0024	45.4158	84.9259	44.0076	62.4232	48.0119	37.6814	56.7729	55.7153	75.2074	71.9699	73.6817	29.6238	73.8908	61.2521	64.1591	56.9374
FBgn0028708	252.221	280.925	320.18	288.468	175.387	390.401	313.147	320.416	132.064	269.533	359.004	296.402	199.748	311.147	278.231	334.238	164.21	271.27	308.266	322.317	302.824	370.765	332.169	340.198	140.181	371.498	285.936	378.325	194.295	288.012	330.796	241.996	183.045	287.087	261.531	246.62	216.386	352.984	267.496	337.766	210.17	272.456	280.242	229.2	374.07	311.297	230.183	329.137
FBgn0028717	455.744	584.071	734.75	493.743	412.118	622.529	555.889	590.349	307.071	566.332	782.698	510.43	560.533	557.885	735.122	744.246	384.843	576.975	684.11	537.777	253.979	537.811	822.589	517.234	377.375	538.582	647.456	616.994	407.905	538.798	667.039	387.96	371.439	590.604	484.024	428.422	498.471	660.466	597.527	638.736	459.718	587.988	669.228	347.83	836.863	451.861	404.131	670.52
FBgn0028734	1135.93	1298.68	1581.13	1086.61	1033.14	1383.3	1158.64	1208.16	861.595	1306.76	1699.07	1133.35	1129.34	1127.12	1523.15	1391.3	802.088	1178.5	1395.19	1154.99	813.919	1181.58	1755.72	1008.76	890.28	947.368	1486.65	1391.8	1004.91	1066.65	1478.1	879.957	856.127	1464.36	905.172	961.568	1107.02	1352.43	1083.46	1217.26	968.393	1192.8	1620.63	681.541	1722.26	960.971	964.854	1298.1
FBgn0028737	3449.92	4426.05	5416.65	4264.09	2675.29	4504.82	4073.15	5356.5	2228.14	4053.03	5411.37	3686.4	2698.4	4683.61	3777.86	4099.79	2461.19	3725.2	4009.14	3405.13	4207.42	4514.68	5361.07	4006.32	2100.43	5971.19	3905.49	6260	2694.26	4287.24	5682.77	3100.43	2669.55	3273.83	3765.47	3060.15	2662.01	5117.41	3346.6	4928.17	2949.67	3645.55	3636.15	3229.9	3819.48	4697.49	3155.8	4916.47
FBgn0028743	78.1457	86.6008	112.714	68.336	60.2838	58.5815	60.9756	82.4416	53.1644	60.3639	134.811	59.0276	35.2723	34.1249	53.9381	53.0405	30.5383	46.1653	36.282	40.4713	21.6323	34.1278	47.3113	25.7264	58.6033	61.8736	88.2267	71.1918	64.7613	62.3909	72.1043	31.3982	77.3853	92.2377	59.0215	46.1096	42.3621	28.3429	31.7709	43.4466	15.6002	32.6022	64.2428	35.0464	55.4232	28.0915	30.3868	23.1062
FBgn0028744	556.032	755.809	865.357	628.23	494.211	688.869	688.125	814.337	409.992	628.696	801.582	688.623	470.524	604.302	680.755	708.859	377.563	573.999	643.654	647.116	323.161	692.575	801.318	614.151	376.532	683.127	686.182	816.123	453.779	677.837	804.119	512.737	484.621	720.425	491.732	585.052	512.633	691.622	539.808	688.893	445.234	646.799	666.295	397.602	869.367	614.547	483.48	655.132
FBgn0028746	108.026	177.665	188.808	163.035	110.08	166.948	139.618	186.574	71.5178	174.056	147.328	179.324	110.457	206.895	185.981	145.819	98.2749	142.504	180.913	180.652	172.061	218.172	154.605	186.907	85.5881	220.436	160.24	214.183	80.3525	165.343	174.517	142.066	111.261	132.722	163.078	152.065	80.1379	196.217	124.134	181.705	94.6284	166.794	116.833	115.854	135.981	197.839	108.674	196.751
FBgn0028833	327.766	492.746	532.799	509.617	291.719	517.481	444.31	578.365	258.017	435.515	527.553	412.382	330.137	530.645	512.525	507.695	286.977	440.33	456.225	424.972	493.517	550.353	526.103	489.538	255.883	668.186	440.958	715.975	280.284	490.587	542.342	385.405	289.833	476.137	428.606	418.784	326.473	600.556	438.77	549.562	330.571	525.551	484.134	396.971	566.226	554.312	406.992	582.923
FBgn0028836	202.583	304.134	313.361	291.843	192.233	343.943	269.05	324.864	157.666	285.703	337.723	281.892	219.672	288.506	250.669	276.292	159.794	214.234	237.863	251.058	186.144	305.299	279.961	259.11	150.881	334.515	291.233	360.59	167.035	274.857	321.263	242.974	207.526	286.112	195.786	265.255	211.648	319.724	231.897	255.256	202.135	277.199	248.133	219.823	301.725	293.224	193.065	290.39
FBgn0028837	240.782	302.031	358.873	298.727	214.662	363.821	296.223	344.583	137.269	323.934	408.534	301.98	262.75	288.577	330.528	284.686	163.189	287.003	328.91	324.64	213.838	321.885	392.765	307.567	158.468	369.713	335.247	427.002	205.973	293.49	389.895	216.98	194.338	339.278	246.318	240.79	234.232	347.092	265.574	312.115	233.873	297.625	323.739	221.239	424.275	281.163	215.183	363.837
FBgn0028863	11.5635	34.2758	20.394	21.705	26.2487	26.5265	21.5125	14.0913	28.7494	25.1345	26.693	23.4144	18.1185	20.4338	21.4397	19.0741	33.0027	17.6515	20.4943	25.3072	10.9558	20.7079	20.5318	20.771	20.3343	17.6744	24.0452	26.789	38.9482	17.581	23.3996	22.7967	22.2497	35.9103	18.1811	24.661	22.5266	15.331	22.1319	21.163	27.785	32.3	27.4081	15.3032	28.7519	28.1244	23.0344	20.2548
FBgn0028872	10.6506	23.8819	27.2535	21.7802	17.4457	28.682	20.4652	32.8532	14.0942	18.9352	14.0938	22.42	16.2945	39.5316	55.5106	45.7393	44.7678	55.1629	53.7622	49.2131	32.8637	47.8653	26.6141	40.5411	16.5889	36.9323	23.9377	44.3903	12.1232	32.8623	15.8189	36.315	15.338	19.2263	18.2987	14.6472	30.9898	33.6705	45.2031	47.9589	41.1803	66.7801	31.0769	48.2016	43.2877	43.1947	52.6298	28.3988
FBgn0028886	79.3201	81.1167	102.586	91.2514	83.1201	95.0461	89.0055	125.156	63.5716	108.663	92.4912	96.9511	62.3668	64.6726	118.104	91.4261	88.8485	101.248	97.3959	84.1537	63.7813	111.121	91.9022	85.0545	54.6834	74.313	111.055	85.389	87.5921	107.294	103.325	120.775	81.3771	137.083	80.1997	107.067	64.9979	74.351	71.2154	70.1921	51.623	159.292	101.922	94.3978	135.747	154.681	142.059	87.4995
FBgn0028894	151.009	179.481	198.359	222.315	146.39	223.339	216.561	232.624	96.5665	237.441	205.115	231.724	162.553	245.46	229.169	227.813	138.078	214.28	232.405	224.478	169.615	260.684	184.974	265.033	134.498	286.541	197.912	234.483	130.942	247.436	204.12	172.067	133.082	217.625	207.994	186.406	139.311	254.174	253.045	248.59	160.133	237.556	169.717	172.373	179.217	243.019	170.869	298.759
FBgn0028895	68.8907	135.513	119.341	131.087	84.4469	140.444	153.898	151.494	64.9594	111.601	142.998	105.918	91.3396	132.336	149.646	144.755	85.0909	125.826	95.3837	131.182	82.1537	137.087	124.093	143.392	67.0004	157.569	123.58	125.174	80.1205	109.535	135.053	88.4788	95.0882	107.202	104.024	94.5301	99.692	131.874	106.808	158.313	78.6097	137.946	119.833	86.928	183.104	107.44	96.5	126.318
FBgn0028897	85.0392	108.372	116.564	103.754	69.5368	105.019	107.839	110.81	46.4397	99.5535	121.636	125.781	67.354	117.596	84.3064	120.673	49.0484	96.3171	100.209	100.176	116.444	122.573	111.758	134.487	48.8248	151.816	99.4602	122.937	53.9647	110.578	131.827	92.7308	58.2887	84.6959	101.059	68.7286	79.033	118.115	90.45	95.8511	67.2388	115.157	99.0548	92.2118	106.438	103.431	67.4864	137.718
FBgn0028916	485.348	569.985	744.617	498.309	462.145	629.159	588.718	593.631	339.262	547.19	783.316	471.477	558.557	486.679	767.618	692.419	351.654	561.236	715.989	599.889	351.747	581.44	866.533	546.902	375.015	507.538	688.338	648.747	385.554	498.308	657.303	386.85	381.653	617.182	418.257	499.036	566.124	651.117	595.605	595.251	499.331	603.587	703.226	343.26	946.733	487.009	485.407	684.783
FBgn0028919	116.58	119.25	190.941	128.891	98.3763	178.058	151.891	183.319	64.245	152.905	180.903	155.959	113.389	170.767	121.692	116.049	89.6673	156.303	150.843	114.143	116.449	143.26	205.304	161.197	57.831	175.463	155.028	199.6	84.156	152.203	172.902	105.705	93.293	158.391	142.122	137.934	93.2282	179.129	127.015	160.52	100.111	161.963	136.781	142.922	226.43	181.772	85.6497	172.255
FBgn0028920	598.146	1311.06	1147.08	1370.18	347.624	1489.65	451.593	961.294	474.044	1005.01	622.02	1350.27	519.819	1089.58	1409.44	665.948	382.324	500.211	294.651	771.592	1185.8	514.842	524.731	1985.8	368.729	1172.49	461.72	1112.69	357.639	452.41	436.9	786.674	472.876	531.122	576.799	1301.25	626.51	782.228	1044.95	1118.08	361.845	1288.5	1183.7	934.767	1110.53	433.768	1419.13	1259.65
FBgn0028926	52.5955	84.3443	120.178	63.9028	35.6889	95.1478	70.2914	88.9201	35.8754	81.5112	105.172	66.8938	58.2016	85.9026	70.6675	73.0072	43.3582	63.8673	52.244	49.7138	91.8417	87.2649	98.0443	62.3081	39.8809	116.721	60.6345	115.337	48.885	73.3694	88.6838	59.6496	60.911	61.2013	75.2569	69.5168	44.3274	93.6359	61.5859	115.98	44.6181	60.1079	58.3697	33.1206	60.018	80.3408	50.3708	84.6071
FBgn0028931	45.8456	57.2232	66.3288	37.7215	32.2417	56.3884	57.2455	62.5846	22.4255	37.0869	64.0854	42.4149	43.1131	48.677	67.0557	75.3702	30.4024	50.1283	66.7136	46.1083	38.0462	43.5441	89.7932	61.3083	28.687	59.3812	60.8021	57.5255	26.6215	38.3902	65.0768	35.7554	31.9912	35.6066	34.4591	48.2961	43.2465	65.6567	46.1869	57.9693	45.1922	50.4291	55.719	26.0144	84.2084	40.1559	40.2294	61.1927
FBgn0028932	74.5134	95.3652	110.84	104.805	67.1957	122.839	108.898	95.4641	61.202	68.2935	100.969	91.3253	54.3281	102.854	88.445	63.7626	52.982	94.3872	83.3443	64.6343	51.1742	102.847	104.63	80.1067	47.2439	108.533	74.2719	101.662	54.7748	120.332	86.6241	66.5893	45.8747	79.6381	71.5794	70.862	54.6551	99.8238	66.4005	82.4778	48.1163	117.422	85.8696	65.934	90.1235	89.3755	56.425	98.8779
FBgn0028936	11.5635	21.9786	22.4422	27.3382	17.1759	27.6424	29.1349	40.785	18.4526	29.2185	34.4441	23.4143	16.1644	23.776	30.565	19.0737	14.2336	23.5851	10.9459	21.9279	31.0166	21.7567	11.7954	16.8187	16.014	27.517	13.4296	20.9806	13.8496	34.9476	35.4178	22.7965	25.347	50.4658	33.0925	35.9133	7.72382	10.5705	10.6033	11.1068	18.2325	26.395	20.6675	22.81	27.7471	48.2519	23.0343	24.4029
FBgn0028940	155.626	261.531	302.928	358.404	123.583	93.8605	136.857	120.586	45.7908	72.1947	141.109	83.7706	125.31	261.984	254.586	274.401	151.801	171.081	141.454	115.265	69.9884	100.599	93.7557	74.1857	101.948	241.58	135.073	224.134	85.0872	104.106	114.383	119.222	35.2442	89.7185	52.8064	94.6867	75.4154	140.726	82.7691	250.888	93.3429	169.11	72.3543	162.063	76.0052	98.3909	83.6304	92.4688
FBgn0028945	13.408	26.2505	8.32184	21.6212	6.83169	25.4866	18.7569	26.4285	12.3996	13.9926	8.72279	29.8393	4.30498	16.999	19.6193	18.4743	17.7833	17.689	32.2531	22.8927	16.9073	10.2743	3.49662	9.89795	9.05684	27.9162	13.4999	20.8235	9.01199	27.2772	17.2764	15.9993	15.6013	14.209	6.87359	25.4459	4.89167	11.0333	16.3588	24.5401	29.3237	45.0549	8.26524	29.5702	15.9893	19.0816	22.8255	4.82299
FBgn0028949	9.57832	19.2315	7.47977	12.5524	7.64489	11.0133	7.38327	5.32632	9.20782	17.1808	13.1566	19.8737	4.23472	9.13467	8.59783	14.1994	6.7106	6.83061	6.34513	11.5485	15.3019	16.6614	22.2372	22.7292	4.35719	10.9839	1.89713	12.5171	4.19998	12.0566	5.51514	6.06731	13.0692	35.2887	29.7938	15.0979	4.83961	8.201	5.78726	16.7328	6.02314	10.8595	9.32585	13.4383	14.3094	19.099	24.4467	13.2205
FBgn0028950	334.255	487.238	441.438	407.982	205.049	281.923	253.046	342.413	140.283	207.07	201.638	449.836	205.732	442.108	432.329	391.683	173.781	253.568	257.546	235.029	163.433	233.533	149.083	144.404	234.668	672.368	272.302	605.235	171.952	216.9	216.964	226.018	177.39	309.62	200.585	328.69	130.964	272.49	235.749	425.866	181.98	343.105	113.808	279.566	120.081	309.29	248.189	135.162
FBgn0028952	17.2692	44.4099	44.8387	31.8968	34.5371	20.9221	24.3124	40.7018	22.5083	27.1183	44.7872	44.3218	22.1087	19.3638	22.3504	24.9348	11.3483	11.712	24.2437	16.3377	25.0408	22.7699	21.5936	32.631	20.6896	22.8892	38.862	44.7097	25.2033	48.018	55.4556	34.9399	15.152	28.5785	20.1134	33.874	25.3614	28.4569	25.0198	30.0938	14.0799	26.4533	20.6058	25.2104	23.5743	23.0872	13.3125	27.4414
FBgn0028953	999.275	1147.21	1164.69	896.198	903.824	1002.88	896.132	933.786	739.333	1145.85	1592.84	720.031	1133.11	740.211	1143.27	1085.44	724.235	887.544	1055.95	784.328	529.991	879.397	1450.38	667.566	810.81	772.935	1521.41	1256.75	986.059	799.473	1140.08	644.959	750.33	1217.09	560.638	715.126	1042.95	1018.71	826.55	821.518	821.84	829.29	1479.21	540.277	1849.98	764.154	672.509	878.186
FBgn0028956	26.7871	46.1105	50.3235	43.5241	30.2589	49.4882	46.5258	41.9178	33.7621	33.0411	29.8944	53.8936	32.3494	38.0057	48.3394	48.2499	29.5395	27.6488	32.6396	36.6189	41.4664	29.9207	31.3139	31.2972	28.9535	69.6021	57.1525	80.6351	29.452	44.7035	68.3154	40.3435	45.5541	55.2176	39.2774	38.0272	29.3707	46.9378	48.9459	55.4406	38.3943	52.5326	38.8258	21.1913	49.128	35.5893	25.0278	31.9355
FBgn0028962	195.868	247.864	303.621	191.631	196.28	256.521	240.933	250.163	129.647	234.357	311.497	203.996	190.601	209.408	295.266	281.714	174.468	225.078	255.816	241.781	123.129	234.634	343.766	208.675	137.238	205.054	275.558	285.392	165.941	199.354	266.709	183.61	178.093	247.267	184.293	193.579	230.334	254.138	260.749	248.577	180.552	256.775	291.765	154.306	371.648	187.766	206.978	292.526
FBgn0028965	262.753	340.198	386.55	287.373	207.342	372.645	348.769	385.205	184.88	311.801	483.007	357.643	269.818	324.766	350.181	288.938	186.815	314.527	337.295	346.531	170.517	373.832	451.224	353.058	206.058	372.16	370.88	442.344	204.114	350.402	421.49	241.03	210.235	288.059	309.221	276.105	239.904	402.033	296.363	345.559	221.615	295.27	349.217	242.062	450.19	339.412	223.253	387.259
FBgn0028968	594.223	652.312	825.712	619.116	477.192	657.891	591.481	667.168	399.626	645.81	911.81	604.011	544.632	561.342	715.247	682.863	380.786	594.647	667.106	565.465	422.073	563.744	872.386	580.528	484.205	654.7	801.523	961.108	483.951	548.682	832.282	473.869	485.756	707.129	451.684	539.167	614.104	693.371	573.483	697.812	521.012	625.219	722.985	404.524	934.913	515.124	524.618	575.572
FBgn0028969	458.635	599.082	739.553	566.692	376.063	724.283	567.103	750.655	350.803	568.304	780.934	595.086	465.494	630.286	610.815	690.717	349.616	567.122	614.596	559.691	462.229	653.107	789.488	570.638	427.815	777.941	662.084	1005.08	434.279	611.061	853.493	477.248	473.249	590.558	541.291	539.122	514.495	785.871	625.435	773.63	390.894	588.036	589.786	486.299	708.452	631.622	497.501	705.136
FBgn0028970	97.4662	126.434	168.331	114.04	85.4877	145.99	120.939	155.906	76.1008	119.685	161.243	94.8183	82.3762	134.584	113.936	107.617	71.3879	110.073	112.356	111.726	82.1378	135.007	130.521	104.833	72.9194	182.826	123.584	171.51	82.0403	135.749	178.708	100.885	77.3711	123.622	114.451	102.679	85.6543	130.102	107.769	128.191	103.113	109.268	94.2177	81.2504	123.729	122.511	103.47	111.985
FBgn0028974	610.446	690.242	746.234	574.6	525.946	680.926	579.148	643.949	411.009	689.983	884.368	462.43	696.577	580.519	846.075	942.879	422.649	634.797	753.355	667.749	324.356	644.688	992.85	555.727	485.504	551.109	783.615	748.418	526.41	625.21	700.145	448.65	461.895	786.648	368.56	515.644	694.744	745.747	598.48	679.837	543.483	686.128	907.088	364.206	1152.62	459.848	449.326	666.209
FBgn0028978	323.855	340.137	480.718	335.233	324.188	363.76	340.268	415.926	197.445	312.769	525.755	403.309	290.892	373.393	382.651	432.584	257.499	368.603	483.741	359.241	144.269	386.268	500.749	308.562	201.454	298.683	321.517	469.596	246.939	383.254	475.113	271.947	193.524	336.117	295.001	244.498	275.62	381.312	326.191	345.55	316.466	422.307	312.274	298.517	530.176	312.288	240.348	371.879
FBgn0028980	166.278	224.764	225.168	250.777	159.131	285.341	206.204	242.504	114.089	193.059	226.657	193.954	160.582	235.326	247.914	303.063	143.461	212.304	229.554	230.243	199.285	256.507	216.577	232.404	116.496	214.662	247.251	285.768	140.664	212.457	242.095	181.214	142.103	219.655	161.412	202.849	163.709	266.471	192.446	254.162	157.945	210.046	234.074	181.595	318.572	204.846	179.9	299.748
FBgn0028982	1279.17	1429.28	1385.2	1221.07	947.814	1331.33	1135.22	1324.55	810.506	1214.2	1134.98	1011.92	1198.44	889.575	1419.81	1597.68	835.317	1125.42	1148.64	1297.64	654.751	1013.33	1597.78	842.612	930.608	1025.71	1165.95	1787.79	1156.83	969.205	1253.16	972.627	875.258	1353.98	736.266	1139.38	1215.09	1244.34	871.78	1242.9	984.158	1198.77	1260.88	696.49	1928.44	562.3	670.603	1048.36
FBgn0028983	67.8638	96.3521	131.865	102.552	50.5041	71.7886	69.2685	106.478	46.2076	85.4698	95.7357	91.3439	57.3265	102.875	102.34	106.467	66.6186	92.4087	76.7078	82.93	75.8	85.1106	75.479	73.1874	62.5651	116.336	83.7371	102.994	46.1566	57.0377	74.0729	70.0055	49.2263	95.0347	71.5997	114.958	90.155	113.811	95.2491	113.722	70.334	126.985	54.4904	91.8092	66.6627	100.427	62.4134	85.5175
FBgn0028984	510.151	537.864	758.593	562.088	381.236	675.647	592.503	577.182	271.769	559.298	757.735	571.641	407.331	555.608	640.516	588.248	315.106	491.432	512.415	453.818	401.041	584.578	689.887	555.8	301.499	618.752	630.694	836.929	385.497	562.867	772.779	431.349	363.48	540.5	455.406	481.321	426.12	633.743	534.027	623.13	355.671	523.24	517.105	454.915	768.458	535.218	445.238	609.33
FBgn0028988	62.966	71.3604	78.2911	60.4116	27.1449	61.9129	62.8635	44.8523	34.4672	64.4166	83.8725	56.8217	56.0246	59.9426	66.9292	51.1514	21.2008	100.427	46.698	48.4461	48.1465	64.3991	42.736	40.5546	31.2132	70.6596	71.3099	67.645	48.6183	44.9525	67.5795	36.9874	44.0687	76.768	45.8291	57.6365	42.365	53.6044	53.8823	53.4932	34.3958	56.4272	39.443	41.726	47.5573	76.3393	50.1938	48.7777
FBgn0028990	240.809	380.424	416.32	356.834	229.639	344.97	311.2	381.901	138.433	290.639	514.597	295.356	285.826	334.939	379.781	398.393	237.036	310.59	326.954	285.66	248.365	316.652	408.842	312.515	173.278	429.987	413.899	473.368	257.529	317.586	433.821	270.684	218.128	316.71	259.71	281.989	277.455	388.712	279.047	360.053	230.651	300.067	303.81	245.529	436.639	305.262	244.301	383.165
FBgn0028992	216.949	314.048	374.638	361.382	202.034	367.112	369.432	428.071	133.248	292.659	308.38	333.17	226.818	349.615	340.313	340.666	185.744	335.183	314.754	369.5	335.203	355.12	302.789	364.924	179.322	400.655	322.61	457.182	205.083	356.966	336.774	275.22	225.967	316.716	311.124	316.01	204.232	405.581	316.566	371.206	223.866	359.957	300.035	291.396	318.811	332.381	276.347	396.45
FBgn0028993	14.3988	19.9458	16.3285	21.6972	27.2094	27.65	17.7156	37.4578	12.7322	36.3877	15.245	31.0717	12.2377	18.1949	20.4477	33.5513	19.1685	16.6663	30.1062	18.5322	27.8129	36.4684	17.2009	23.7343	15.9572	23.0654	10.2596	21.5906	11.9559	24.0913	25.2832	21.6781	20.1285	23.4659	22.8325	20.1162	10.504	24.1549	15.4068	22.2827	18.1989	38.1822	39.0127	16.3447	24.77	24.1012	22.0401	51.4778
FBgn0028996	26.7757	41.2076	29.2821	39.8582	41.9337	43.1579	34.6915	36.1788	33.3725	35.196	31.305	27.9298	35.9301	25.0068	43.385	49.4351	27.7399	25.5152	33.6912	24.3372	15.6184	36.3391	32.6086	25.7185	25.5114	36.039	43.0148	37.6344	35.7067	25.2476	33.9574	15.4268	24.9208	59.5566	21.1196	32.9527	27.2865	26.0558	29.831	33.4321	28.3003	44.2964	38.7484	21.1282	37.3064	41.1828	31.0876	21.1745
FBgn0028997	161.454	176.546	210.492	191.534	130.34	213.422	209.128	205.198	74.8009	191.125	230.812	210.52	137.495	197.981	194.712	193.665	101.707	185.776	185.488	200.272	178.268	203.528	185.346	233.386	114.808	235.732	191.682	232.242	135.632	173.042	217.657	155.935	103.753	199.261	168.902	153.445	118.624	220.525	155.883	189.495	126.231	175.249	174.536	137.815	205.562	179.745	134.762	224.245
FBgn0029002	56.5105	90.0806	148.231	115.2	86.6218	138.208	112.434	105.21	51.8177	113.597	89.1071	110.382	108.303	152.646	134.699	150.86	90.4682	164.216	147.192	162.122	149.799	211.014	132.89	141.417	63.5578	118.362	89.9048	133.224	67.6293	98.6219	100.303	113.409	57.4951	110.256	81.2802	108.586	97.8494	146.497	127.007	194.007	105.463	175.016	123.591	151.546	142.11	169.728	111.5	196.955
FBgn0029006	718.419	845.074	884.85	605.509	704.181	823.77	617.664	652.813	595.186	975.914	1062.05	492.739	938.41	559.16	1028.38	887.838	616.185	808.951	939.918	621.945	354.501	695.623	1096.68	542.954	641.654	589.033	979.637	744.575	741.18	722.773	801.105	494.704	538.18	994.376	422.205	504.062	807.795	798.536	636.993	686.645	668.45	757.208	1018.54	369.027	1530.06	516.12	535.8	666.24
FBgn0029067	312.451	420.476	446.734	400.206	294.711	446.713	392.764	376.299	272.167	450.699	495.763	376.693	386.051	392.685	506.795	467.135	277.055	429.546	426.309	385.783	225.919	474.554	440.891	375.81	294.43	364.056	475.656	389.304	317.064	402.996	395.461	325.795	308.654	448.597	313.196	360.984	363.958	477.807	401.24	458.151	348.357	417.604	523.968	258.599	463.254	385.596	366.749	500.384
FBgn0029079	306.716	413.46	438.842	387.665	258.555	466.644	368.373	438.939	171.791	420.497	442.052	416.734	253.958	441.253	423.963	427.136	206.377	386.28	442.298	399.549	413.759	498.474	458.647	488.541	183.456	536.615	403.289	501.474	243.169	445.66	477.497	269.827	246.652	351.412	348.429	284.566	301.03	507.521	374.301	447.005	276.078	421.181	360.423	367.74	431.456	433.807	337.654	541.24
FBgn0029088	350.56	369.325	427.168	339.774	306.09	343.85	323.385	325.833	224.213	410.51	508.652	268.674	357.857	267.179	408.352	426.448	245.674	345.006	364.487	325.899	154.552	324.953	462.997	267.028	264.545	294.408	433.808	391.896	286.712	314.316	401.075	239.966	254.201	404.703	229.254	290.265	300.008	347.872	305.987	315.447	269.054	326.445	465.514	190.475	632.69	233.951	255.355	310.652
FBgn0029091	63.973	110.793	104.254	84.2714	58.4922	79.6366	44.8484	64.6744	58.5617	80.5512	164.368	60.2108	47.2409	61.1415	103.721	78.4074	41.1303	40.2293	52.2941	35.9727	26.2538	39.3127	74.2811	34.626	56.964	94.1112	78.6108	107.452	36.3594	55.8915	61.9287	53.9205	44.3722	84.9109	55.3562	57.8332	63.8661	56.3565	68.3108	70.2242	35.6657	54.1095	51.7549	46.444	72.8728	50.1954	68.142	42.5523
FBgn0029092	1870.61	2285.36	2641.21	1924.56	1531.75	2286.71	2197.43	2137.71	1193.76	2113.57	2597.5	1977.99	1445.49	2021.01	2214.71	2122.29	1161.2	1723.02	1897.26	1848.19	955.486	2020.59	2202.94	1813.77	1188.2	2244.66	2203.19	2300.34	1404.16	1948.15	2494.67	1439.63	1362.5	2166.32	1721.36	1617.35	1505.93	2192.49	1704.09	2051.07	1382.96	1821.59	1976.2	1187.48	2180.45	1692.01	1588.93	2196.87
FBgn0029093	1182.81	1434.1	1797.53	1373.91	1033.48	1389.86	1322.65	1800.85	857.952	1267.41	1907.49	1437.56	1113.49	1446.21	1681.41	1599	965.984	1403.58	1492.5	1274.83	942.362	1337.3	1617.52	1334.13	833.224	1477.86	1460.32	2001.39	1240.08	1516.69	2374.08	1480.42	1336.88	1559.3	1471.14	1582.79	1189.88	1659.19	1283.6	1641.98	1256.66	1829.84	1561.9	1375.36	1880.65	1673.95	1547.5	1623.16
FBgn0029094	680.282	869.054	1016.31	906.416	613.973	1109.1	1028.45	1068.88	390.945	907.358	1039.27	1024.02	633.061	933.55	937.511	948.72	526.356	909.194	918.181	931.528	818.832	1133.93	984.806	981.055	507.468	1154.35	963.797	1103.53	536.915	949.423	988.131	755.836	510.265	865.432	868.701	833.947	613.366	1144.18	945.851	1035.58	629.166	911.994	890.861	725.99	942.89	987.1	725.644	1194.35
FBgn0029095	110.841	157.62	188.081	134.547	103.541	161.462	133.11	185.568	85.5115	121.647	170.257	147.036	75.4728	140.293	135.626	153.087	103.249	120.878	139.597	115.244	64.2767	146.411	165.948	112.747	72.0524	138.249	140.347	171.816	99.5305	122.677	180.172	155.308	84.2637	151.253	123.082	138.989	74.4681	135.914	127.973	138.218	106.694	166.698	128.294	106.439	158.533	120.494	122.525	135.458
FBgn0029113	877.046	908.151	1299.32	913.301	730.24	1120.12	1020.87	1217.04	563.724	926.426	1459.81	1095.37	869.62	963.02	1159.99	1185.79	598.552	926.865	1137.52	1081.19	520.807	973.914	1348.57	1069.07	663.661	1045.7	1164.99	1269.45	650.029	949.459	1261.38	824.701	659.857	1088.26	833.494	954.234	828.667	1163.38	1011.28	1162.65	793.571	975.616	1062.67	743.57	1435.76	843.487	764.89	1150.41
FBgn0029114	357.992	401.904	321.506	267.889	225.921	369.463	247.504	305.14	212.842	351.305	384.311	186.211	185.615	107.776	238.923	267.901	116.98	212.287	130.812	179.808	77.4129	151.446	206.855	160.223	324.083	248.26	336.458	373.727	274.452	320.748	256.966	187.038	231.829	361.974	168.121	227.577	165.625	157.905	144.351	172.745	141.207	171.768	252.943	99.3111	312.573	121.475	128.918	153.586
FBgn0029117	95.5958	115.259	147.145	140.229	98.2751	163.679	149.113	151.429	64.1333	138.81	170.993	125.948	92.4131	156.066	140.584	166.772	77.9156	157.307	147.138	112.952	142.154	170.361	151.25	142.408	55.3054	185.164	118.267	154.831	85.0543	149.992	164.174	102.203	84.2585	132.792	125.927	121.493	78.2137	166.016	137.59	153.836	106.689	123.667	130.192	95.0853	145.903	146.615	103.57	177.436
FBgn0029118	202.543	236.795	297.663	250.811	184.631	275.346	228.72	300.75	122.44	257.547	240.158	285.142	153.636	210.534	267.598	275.751	144.656	229.015	242.658	237.187	183.556	247.116	283.544	250.206	122.714	263.848	229.361	300.783	123.276	266.065	275.562	217.712	152.325	236.005	225.2	220.524	155.3	245.724	219.385	273.112	162.556	238.814	235.915	176.04	261.312	232.967	198.969	300.706
FBgn0029121	78.4222	109.262	151.287	111.777	78.1612	129.353	128.458	163.602	62.9598	108.564	146.58	136.989	106.281	122.209	126.804	133.122	60.8774	95.2992	147.228	116.322	110.335	165.202	135.565	138.45	74.1786	171.453	123.571	172.339	81.1026	124.834	118.121	105.442	76.3126	111.298	104.985	112.034	96.8949	146.662	91.4205	122.61	87.5596	118.84	109.383	98.2885	179.165	130.547	100.502	162.157
FBgn0029131	342.028	459.716	486.473	395.636	293.598	444.512	379.64	449.928	215.232	404.383	607.144	417.845	360.008	359.898	486.122	472.953	275.914	381.364	446.995	397.248	222.42	367.517	582.939	362.954	216.365	408.084	497.71	470.483	277.181	326.389	472.214	280.095	254.528	409.735	289.355	313.94	400.551	473.108	391.617	402.404	282.844	321.718	464.429	219.432	598.472	312.282	314.598	465.708
FBgn0029133	974.524	1249.48	1378.2	1385.21	845.588	1489.48	1255.24	1383.81	662.912	1361.11	1394.1	1432.97	879.796	1240.23	1248.4	1226.75	684.88	1161.79	1185.17	1199.87	1037.51	1529.54	1388.64	1338.07	715.845	1330.22	1174.31	1660.03	791.509	1502.38	1447.34	1020.79	850.46	1199.59	1174.22	1081.73	833.465	1320	1128.68	1268.54	818.826	1307.94	1135.25	992.333	1341.99	1292.36	1016.06	1420.45
FBgn0029134	1147.48	1478.24	1910.25	1681.68	985.578	1809.01	1696.79	1930.35	709.18	1588.4	1957.97	1643.68	1127.57	1730.17	1555.32	1820.14	917.676	1416.35	1723.07	1742.14	1627.53	1788.03	1904.54	1774.21	710.37	1965.48	1534.7	2482.24	898.005	1631.67	2061.06	1450.76	914.457	1490.78	1350	1512.19	1157.94	1924.86	1491.44	1905.06	1090.14	1607.97	1444.78	1561.61	1763.12	1765.33	1307.53	1975.82
FBgn0029137	47.7792	61.2034	65.1452	52.4856	33.395	61.9096	54.3479	62.5271	24.5577	41.1036	87.5598	46.881	62.9422	65.5559	60.9178	58.8122	26.4128	75.7538	51.4309	63.2446	34.9585	64.395	88.5716	65.2661	30.0826	64.4856	66.021	75.6338	40.0608	37.3206	77.4839	36.999	34.3443	44.8323	43.9483	34.5801	54.4717	68.8611	57.728	73.589	42.0973	55.2418	88.1018	36.1848	78.0336	53.2177	47.2346	78.6174
FBgn0029147	13.4964	18.8103	49.7418	29.6827	27.6389	40.9424	44.2162	38.4153	32.314	32.1594	44.3324	38.912	11.3485	33.9314	34.347	27.0954	36.6795	40.3429	26.0843	41.2796	39.1652	22.7416	20.7049	32.6349	5.0227	10.4537	12.3205	19.2921	20.624	28.5038	30.3646	28.6024	34.3094	75.1413	58.5204	46.5228	12.4243	10.7024	7.72362	27.849	20.6952	54.923	13.8697	30.8498	35.3708	54.2629	43.785	31.5161
FBgn0029148	455.801	605.038	689.846	698.907	410.252	716.498	690.89	847.232	297.032	727.315	596.736	766.612	420.499	802.203	646.179	633.14	413.121	706.72	723.324	801.295	1003.91	885.784	739.41	812.926	344.914	823.379	569.762	826.175	316.586	786.226	797.779	544.887	437.37	542.445	625.285	653.424	417.767	754.134	603.313	847.199	532.479	803.908	616.166	743.636	657.199	914.818	615.998	970.247
FBgn0029152	831.208	1021.64	1299.31	1001.06	732.378	1148.88	1045.25	1150.06	634.428	1075.38	1273.99	1060.85	817.519	977.725	1167.86	1111.62	637.251	988.802	1062.49	971.894	634.89	1191.01	1196.62	993.916	682.087	1081.84	1021.38	1146.14	738.687	1227.52	1236.75	719.401	704.003	1075.98	938.432	838.825	776.033	1136.6	1005.51	1169.34	777.725	985.213	1108.94	623.477	1011.08	1044.33	870.309	1293.15
FBgn0029155	532.176	638.219	792.946	696.609	544.285	651.241	609.288	673.739	500.331	710.224	1009.72	611.825	600.746	544.4	807.841	859.08	526.758	636.919	773.085	641.398	414.103	592.822	941.407	591.407	446.422	558.193	842.39	896.236	506.384	572.772	772.345	479.642	454.225	668.245	430.725	570.989	605.674	658.06	676.432	761.357	541.445	630.035	709.726	450.716	965.669	460.892	481.504	645.926
FBgn0029157	807.242	963.574	1148.25	665.921	701.089	904.505	729.273	816.4	524.739	861.12	1137.66	582.962	882.391	605.545	1033.23	1048.29	576.594	681.124	802.925	814.086	301.577	684.179	1396.24	580.534	590.432	633.741	1067.66	1008.26	742.24	651.635	879.301	562.274	555.259	896.173	536.689	635.98	827.569	888.79	658.163	792.552	681.01	823.187	1058.16	417.576	1420.99	491.012	558.922	751.871
FBgn0029158	206.36	228.738	252.905	237.157	180.408	289.739	233.415	306.245	114.222	246.454	261.034	277.366	144.648	272.623	222.135	255.981	146.797	213.272	207.87	225.715	230.262	249.194	257.538	259.105	119.1	365.908	225.158	353.597	160.127	271.535	282.623	230.228	161.3	199.138	231.864	206.472	174.064	270.118	215.537	251.923	156.943	250.79	221.713	185.206	222.607	250.042	186.968	259.827
FBgn0029167	171.966	229.883	192.478	194.977	269.796	318.622	318.161	233.764	312.083	334.33	278.999	176.119	136.545	156.271	181.784	162.301	229.118	245.789	211.774	171.657	153.507	192.057	154.077	159.229	84.8646	72.1675	89.7986	101.312	237.277	192.742	175.038	208.255	265.621	287.345	152.788	305.583	63.3017	60.0484	60.6512	75.7397	126.334	220.757	112.011	118.536	149.3	164.673	130.811	140.38
FBgn0029172	679.26	964.651	1026.56	1057.86	617.92	1052.77	1068.01	842.795	555.669	755.463	610.168	903.614	363.432	701.624	583.061	591.316	325.185	482.534	682.929	333.168	509.84	662.388	428.302	600.311	432.105	1316.73	901.022	1269.94	615.562	959.197	1195.36	1050.42	635.3	898.268	724.519	895.976	265.529	567.223	517.687	663.235	391.133	801.558	442.324	512.075	469.288	960.003	833.821	578.553
FBgn0029173	373.535	389.31	501.3	369.454	276.652	507.579	484.765	421.344	177.008	417.46	509.398	483.516	291.002	384.775	452.537	503.004	226.759	360.704	440.393	412.214	315.349	473.515	495.117	443.054	189.618	532.24	452.577	520.406	248.057	407.373	478.316	345.193	263.607	382.092	377.986	378.607	336.727	487.959	407.013	447.001	316.759	399.628	394.438	260.898	519.235	394.635	325.652	482.013
FBgn0029174	940.14	1216.34	1471.26	1445.61	841.318	1330.21	1292.76	1538.61	574.467	1202.1	1427.68	1407.35	876.785	1252.66	1243.48	1315.02	670.892	1093.96	1289.25	1306.88	1098.57	1284.41	1399.32	1271.81	702.316	1232.14	1281.22	1730.2	789.555	1280.14	1488.67	1127.26	789.306	1174.03	1068.32	1078.19	882.347	1348.95	1243.18	1373.33	859.609	1281.55	1171.14	1098.59	1253.43	1145.75	978.906	1365.4
FBgn0029175	144.29	187.637	202.544	201.766	160.935	225.611	148.018	181	128.021	182.054	224.346	137.188	169.406	172.029	220.455	215.29	120.788	189.715	214.674	179.625	101.048	186.886	194.283	180.98	135.169	150.875	270.503	213.975	126.911	161.012	199.963	143.434	127.17	212.591	108.049	162.786	175.784	190.693	173.197	189.497	154.231	187.207	195.387	110.408	261.827	158.651	143.748	163.926
FBgn0029176	7012.53	8427.59	10432.8	8488.25	5656.55	8163.74	7041.02	9882.16	4860.55	7107.13	11045.3	6506.92	5644.32	7378.07	7990.97	8166.5	4644.01	6493.06	7899.38	6249.37	6686.28	7484.26	10615.6	6761.6	4433.08	8607.05	7730.43	12371.1	5585.38	7183.77	10450.5	6151.33	5268.43	7325.5	6802.59	6135.32	5608.87	8658.4	6485.35	9059.3	5690.25	6715.04	7772.68	5300.95	8321.37	7702.94	5934.67	8197.38
FBgn0029502	179.668	250.846	289.615	207.583	177.306	284.183	255.937	296.318	122.537	246.428	306.27	226.258	165.662	302.006	232.955	230.405	130.896	247.695	272.693	218.864	265.738	289.732	316.288	290.75	119.211	348.49	223.035	342.738	151.45	275.927	340.868	197.341	132.248	218.571	205.261	210.055	158.138	315.176	228.045	265.299	177.266	295.117	202.756	232.232	325.068	282.181	189.009	368.098
FBgn0029503	150.972	209.78	209.472	193.816	118.739	207.878	181.85	230.495	86.1086	157.834	189.563	181.647	137.506	200.247	175.9	237.098	108.104	201.518	194.885	178.5	210.06	235.777	195.467	206.689	82.3488	216.643	162.261	266.899	125.007	168.673	222.054	151.423	137.277	194.129	168.914	168.674	134.567	244.1	174.16	201.762	125.133	193.205	182.104	157.234	215.227	196.821	154.765	210.939
FBgn0029504	457.539	517.971	534.966	342.131	402.27	390.265	360.296	403.858	390.084	542.358	589.615	270.978	444.115	315.857	533.38	491.23	365.925	424.62	445.992	363.8	201.877	357.102	576.243	308.567	433.356	384.677	516.544	440.628	423.033	376.744	435.937	271.054	328.748	509.966	278.911	345.697	421.259	383.744	354.101	378.983	367.62	396.568	501.241	208.018	693.868	284.158	316.66	334.015
FBgn0029506	784.468	1317.75	1267.31	1328.24	888.246	1398.77	1344.33	1532.01	672.318	1171.9	1188.37	1495.36	787.602	1342.03	1132.18	1146.55	776.32	1200.12	1147.65	1097.47	1031.81	1458.9	975.805	1328.19	731.881	1972.93	1098.84	1644.74	818.818	1638.14	1564.21	1271.58	824.467	1258.87	1331.66	1220.77	761.086	1369.01	1319.19	1416.81	832.457	1535.84	981.32	1116	1002.16	1578.57	1085.37	1508.11
FBgn0029507	98.5429	202.656	221.275	197.271	144.236	166.874	209.998	262.339	110.895	196.112	215.287	213.926	119.596	240.927	238.102	164.407	178.374	274.314	201.39	148.737	203.624	271.101	148.289	176.04	107.893	384.48	169.571	311.155	104.755	220.091	213.898	195.866	139.734	214.567	177.542	228.5	133.672	217.808	174.166	267.554	118.53	243.521	113.889	257.852	181.185	307.311	184.844	215.981
FBgn0029508	257.952	352.212	331.923	335.153	188.136	327.295	292.473	352.283	170.254	254.411	273.391	308.647	205.759	295.347	310.793	228.957	207.997	284.054	267.852	248.836	226.382	312.532	239.868	296.69	177.86	427.616	365.692	446.702	265.149	366.777	381.089	321.737	210.036	309.598	245.245	319.381	217.334	325.45	273.269	293.159	204.569	323.969	254.69	260.198	265.808	315.223	258.239	273.98
FBgn0029512	582.809	710.498	819.561	795.776	466.722	831.535	760.293	795.593	325.134	749.44	887.728	743.257	552.746	783.012	741.714	827.498	403.531	621.17	801.146	732.327	713.32	841.089	835.439	770.405	364.62	901.673	629.502	1046.86	451.966	800.471	855.769	587.27	460.06	649.796	605.291	631.126	552.166	862.487	695.68	801.483	507.663	690.029	649.203	589.278	849.84	695.884	578.909	956.946
FBgn0029514	132.828	165.521	225.582	218.786	110.165	202.376	180.967	218.453	81.8517	188.146	184.06	199.355	120.475	194.542	165.115	161.803	100.509	182.844	161.085	177.274	174.57	196.281	184.333	181.966	68.9058	268.004	165.46	242.848	92.013	185.04	207.201	163.711	103.6	160.364	130.828	154.499	98.9061	211.554	151.069	180.582	109.286	160.849	121.539	138.763	161.103	162.674	119.71	185.446
FBgn0029522	390.737	523.985	498.229	491.347	243.781	526.368	423.71	550.957	188.481	434.552	478.396	499.135	264.017	454.869	399.214	423.5	241.84	403.963	405.61	403.065	509.175	508.836	410.477	512.279	234.894	645.978	343.46	601.644	272.417	533.23	546.153	388.665	240.053	399.457	438.059	371.639	271.957	543.703	391.623	459.26	252.494	403.254	339.577	390.975	421.674	493.056	344.748	566.675
FBgn0029524	19.6484	15.8214	32.6569	21.1739	10.0702	17.6581	16.8816	21.8697	8.77908	24.2267	25.2352	25.2297	8.16051	18.5886	12.9993	20.2784	6.97344	18.4806	12.3747	8.504	17.992	11.5739	15.0692	15.2131	8.74064	24.0334	7.04301	21.6875	17.3571	26.792	28.2676	26.1686	16.8324	23.7354	18.342	16.7449	8.79361	20.2372	13.3535	16.0934	7.30342	34.7894	19.8365	16.0096	21.8035	21.5777	9.99002	22.7349
FBgn0029525	416.886	489.054	528.497	381.734	374.044	450.552	410.41	399.105	345.915	490.293	529.98	453.977	339.834	337.768	423.086	471.12	257.097	415.56	451.214	399.301	167.206	398.994	491.247	332.784	329.24	365.172	504.639	437.717	387.767	422.223	560.078	328.905	336.28	471.371	328.035	357.006	374.026	387.913	325.853	395.789	301.125	415.281	446.783	220.28	534.109	281.518	305.657	334.49
FBgn0029529	71.7072	99.2903	126.602	112.831	60.0784	150.501	102.193	122.944	39.3222	109.668	124.612	83.6531	60.3832	127.712	120.08	79.7652	60.5883	85.4858	105.885	86.4467	114.153	107.99	138.219	85.0548	49.9772	176.29	84.7315	146.559	64.5395	124.766	139.006	94.9529	57.1591	88.808	86.8385	71.0423	66.8721	133.153	81.7943	92.5053	77.2188	98.4342	90.5158	80.9089	61.6816	125.539	74.4474	119.272
FBgn0029568	442.833	554.282	132.22	94.532	0.67191	47.4195	24.0943	0	156.869	36.9946	27.3518	66.903	138.351	112.867	253.446	40.1558	3.19092	0	1.44904	0.343323	26.3631	0.843184	39.7339	29.6842	97.7663	149.133	83.8194	321.759	1.54816	0.138471	1.55695	0.722876	2.23175	0	0.288155	28.9289	103.082	97.6735	104.851	161.748	24.658	1.47897	2.45257	2.18698	0.0251499	1.97486	0.377452	23.061
FBgn0029588	24.727	21.0717	29.9529	19.3887	12.9318	21.0008	14.9206	21.9426	11.5323	16.0224	28.9146	17.8509	7.27119	18.1268	14.497	20.3826	11.9837	21.6439	20.6236	11.6891	12.8187	15.5128	32.2833	12.8627	17.6348	37.8527	20.943	22.8246	22.0073	24.0426	21.868	12.8142	9.48664	12.1215	21.7883	9.78642	10.4567	16.8526	12.5192	22.2983	18.9917	13.3195	19.8144	13.9516	26.0595	22.0989	20.9271	18.2754
FBgn0029594	175.852	219.648	260.788	265.633	151.885	294.148	260.635	312.811	119.45	279.693	276.013	261.837	171.658	305.393	229.991	236.358	146.886	273.274	236.033	275.107	264.602	280.372	292.212	258.118	139.799	306.117	234.582	318.737	145.631	286.864	266.612	203.03	153.56	249.288	231.905	226.467	160.014	287.652	230.931	269.76	152.515	258.002	218.842	244.815	295.075	290.216	207.024	321.093
FBgn0029608	60.2701	108.422	101.64	115.077	60.0214	122.789	88.0829	132.901	54.414	99.5861	124.059	135.699	46.4301	79.2951	113.184	102.935	58.4053	85.4953	77.6011	98.9816	77.1294	94.4625	87.5079	103.837	56.9368	121.419	75.2794	127.192	60.6445	94.1804	130.196	77.9966	74.6784	107.318	92.484	103.515	64.9808	72.2002	68.3286	82.4679	63.8091	127.047	67.7506	93.1617	109.47	111.475	99.2715	86.4967
FBgn0029629	833.107	1094.98	1203.32	1104.75	729.133	1091.37	993.685	1250	527.281	1090.5	1329.14	983.984	638.128	1062.52	980.759	959.091	623.218	904.259	990.317	894.781	661.315	1151.55	1273.96	1010.73	535.93	1308.25	910.292	1540.91	639.284	1063.3	1387.2	828.086	669.98	839.832	810.58	815.227	690.48	1196.42	794.798	1132.56	691.593	986.395	857.748	765.445	1257.66	1147.77	704.631	1147.37
FBgn0029648	96.4889	86.1109	151.469	116.281	71.7325	106.104	117.216	137.219	48.5795	112.652	119.208	110.311	71.3801	128.903	128.906	111.26	58.6285	111.074	119.964	109.382	125.692	144.418	127.567	135.479	52.5459	128.133	122.575	131.378	50.1618	93.127	128.094	86.1002	50.6542	107.241	121.969	92.0997	52.8693	158.938	113.535	129.315	79.5971	121.173	91.4117	100.303	93.6768	133.569	108.377	120.229
FBgn0029664	202.562	259.904	298.562	241.731	170.952	270.897	264.393	301.815	108.121	257.516	303.387	268.507	172.657	283.945	246.785	270.061	136.227	239.825	274.573	290.026	244.101	313.651	252.319	277.895	145.848	274.994	192.594	303.865	151.45	273.74	271.915	200.754	125.515	263.623	223.341	241.703	173.149	285.435	261.714	282.027	191.888	274.764	215.057	216.217	236.078	264.101	214.029	312.919
FBgn0029665	162.491	244.823	257.836	230.34	169.863	304.122	247.493	298.529	113.238	255.512	286.887	277.386	188.627	296.346	211.243	236.278	132.997	236.878	258.611	242.953	269.068	283.501	284.687	298.659	116.742	320.861	198.9	306.37	146.581	289.043	302.898	210.955	157.999	214.485	223.325	195.96	136.549	289.084	231.892	249.689	176.106	268.765	209.392	211.584	258.353	308.298	182.987	310.894
FBgn0029666	269.419	300.998	362.783	304.436	210.473	368.233	327.194	314.886	203.353	333.989	426.364	317.575	298.772	266.007	381.823	378.262	208.1	299.781	347.665	314.338	178.463	287.563	411.575	303.613	221.698	316.108	329.976	331.133	263.282	315.382	348.317	230.711	214.643	372.011	201.583	234.967	280.239	313.31	317.525	328.837	247.463	284.468	376.684	177.697	480.248	267.099	242.257	366.869
FBgn0029672	370.432	477.679	539.764	567.562	340.074	534.084	425.462	618.946	267.988	487.89	492.403	453.522	394.953	470.613	506.418	543.554	311.346	475.558	473.836	435.307	390.15	523.132	472.511	460.701	263.925	519.761	539.106	601.435	283.742	466.321	504.083	379.59	295.441	469.823	361.672	456.154	383.487	533.996	444.186	492.388	371.94	457.154	510.536	379.674	544.848	436.808	356.692	541.097
FBgn0029676	530.342	651.928	683.965	674.231	428.938	644.537	524.7	711.709	341.873	557.091	715.588	452.315	482.891	556.843	593.92	716.553	393.776	520.917	498.587	570.039	392.24	540.316	657.888	419.816	385.269	491.619	647.962	725.059	404.641	540.493	596.125	454.778	443.737	603.882	518.588	527.166	501.503	713.391	412.495	772.953	458.603	613.927	672.029	371.516	629.899	509.718	355.662	495.642
FBgn0029685	472.876	593.232	610.08	442.426	437.396	515.254	412.382	463.002	272.594	519.079	803.391	494.768	463.291	430.079	547.978	607.689	315.974	462.939	583.837	449.142	292.832	493.182	679.02	377.794	392.702	449.157	565.744	580.966	425.224	531.091	592.477	346.631	327.13	596.827	338.084	378.858	451.415	473.088	457.052	472.625	383.734	525.575	629.665	283.081	705.061	351.439	375.939	506.365
FBgn0029686	230.281	305.061	311.939	269.483	220.065	304.704	266.273	284.698	169.21	307.82	373.349	312.725	278.595	259.203	385.782	416.037	213.903	285.905	316.063	309.26	144.609	297.803	375.032	271.444	185.119	264.661	362.547	315.01	201.354	266.848	342.003	227.299	198.793	306.346	229.169	248.454	313.792	330.02	277.184	325.833	226.442	293.148	405.077	163.479	433.529	283.173	259.654	335.51
FBgn0029687	889.495	1191.3	1268.46	1066.06	888.068	1191.98	1019.88	1139.04	803.094	1255.49	1366.54	994.077	977.932	995.872	1309.57	1304.59	739.544	1094.96	1276.2	1115.8	667.342	1148.38	1193.16	971.173	875.156	931.984	1380.85	1231.07	830.381	1051.3	1163.59	867.22	833.253	1322.32	819.247	1030.94	995.102	1192.35	1002.63	1182.71	892.305	1181.95	1506.46	770.34	1482.73	995.119	996.899	1151.36
FBgn0029688	894.2	1124.17	1062.81	1023.8	785.473	1005.11	731.082	939.308	706.907	828.838	967.731	629.79	983.741	623.693	1095.09	1311.55	662.836	879.694	851.581	994.822	454.987	719.455	1121	614.161	843.573	887.477	1035.07	1557.02	934.313	804.929	944.121	750.153	745.611	1085.24	501.459	877.548	968.647	988.713	681.261	1007.7	763.946	1017.54	1093.91	625.61	1654.66	497.032	595.157	821.127
FBgn0029689	198.758	268.935	314.407	220.118	184.772	231.03	270.008	255.618	139.074	272.617	360.892	265.194	216.647	286.228	290.213	299.955	178.918	262.444	292.399	265.957	171.235	295.954	368.089	246.254	170.156	252.468	297.551	298.901	178.643	211.407	320.448	180.324	167.089	288.178	178.633	235.898	236.021	284.389	239.591	294.29	200.953	250.838	289.795	169.354	350.145	240.996	243.086	275.09
FBgn0029693	214.915	264.034	300.776	172.258	210.944	274.267	238.158	220.509	167.448	240.446	321.899	198.401	176.56	151.798	276.586	259.6	149.844	203.449	227.672	193.529	89.9137	216.982	288.252	177.031	173.175	202.553	310.269	207.453	162.948	217.925	264.209	153.934	161.125	253.456	167.121	167.709	183.402	237.118	214.571	200.631	212.966	244.759	236.914	78.5821	321.475	192.793	149.889	238.422
FBgn0029696	87.4247	154.457	19.8056	34.9992	0.403062	0.980821	6.39572	0	6.63109	0	0	10.1313	21.706	23.5771	23.8639	10.9748	0.513821	0	0.638804	0.21483	8.39934	0	2.95692	5.94379	8.83901	126.56	23.1736	86.2178	0.316087	0.0882035	0	0.433584	0.564267	0	0.180237	0.374478	7.64148	4.96097	15.3929	35.7537	6.13277	0.161924	0	1.83947	0	0.981186	1.29181	0
FBgn0029697	1705.01	2032.1	455.766	277.003	6.20192	96.0057	135.705	1.90401	410.689	47.9607	113.546	142.846	499.094	471.271	861.935	164.828	5.45541	2.82945	7.95429	5.03041	21.076	3.93502	127.187	46.5018	296.547	855.805	230.393	920.119	4.55695	4.54969	7.5999	6.66519	5.81387	2.76348	1.29082	58.6196	456.307	200.371	237.664	271.993	81.5208	7.52287	5.25753	3.46006	3.76249	2.97692	2.46291	40.3184
FBgn0029706	309.549	411.522	473.728	314.742	259.492	398.062	370.301	414.815	234.669	372.194	499.084	336.57	339.917	324.825	449.732	440.651	226.55	335.158	374.771	347.769	185.582	339.486	517.072	341.195	218.549	346.966	427.474	413.622	272.218	352.626	408.904	244.601	282.452	391.366	276.916	297.382	316.938	413.023	316.572	385.689	278.175	363.615	441.814	219.294	565.864	297.222	316.524	385.135
FBgn0029709	280.95	368.206	433.858	347.809	252.202	461.104	427.506	457.608	239.054	433.583	494.375	353.316	276.984	451.433	381.528	381.346	228.879	389.227	384.073	382.325	369.158	464.167	488.858	411.41	232.261	669.457	405.378	616.861	231.52	455.513	542.708	310.937	304.115	382.099	342.724	365.664	303.855	472.575	370.453	458.153	303.193	442.76	363.249	301.121	373.532	459.918	342.681	517.748
FBgn0029710	14.3849	21.0067	23.5792	20.549	11.0052	29.9064	12.9823	27.466	10.7376	18.0272	25.4117	35.4013	8.28739	17.0561	16.4497	9.57117	18.0601	24.593	21.5114	22.9962	15.0903	31.2431	26.9641	26.6958	12.5645	18.6622	31.5507	34.2523	11.9111	21.9039	43.1183	20.5012	15.8645	29.7322	23.7192	29.0275	12.3363	25.4157	19.2463	21.1703	13.8534	26.3485	15.9014	13.0281	30.932	27.1243	13.2133	21.3386
FBgn0029711	125.148	148.504	169.026	127.745	110.981	117.122	113.327	159.11	88.6692	132.729	197.699	125.974	137.274	113.265	200.995	213.977	102.299	136.62	164.056	142.764	81.3394	123.492	206.053	100.883	106.765	126.903	172.918	152.194	128.528	120.504	163.182	126.033	124.32	151.226	102.227	127.396	147.517	146.048	112.587	138.213	105.661	136.843	176.633	98.589	192.461	119.487	99.6148	128.266
FBgn0029712	17.2546	32.1776	36.7394	29.6145	18.2548	30.9711	31.9601	38.5189	16.6699	23.0704	46.6482	30.024	8.33202	34.9391	34.5548	32.06	11.2815	18.6318	22.3734	17.4418	26.9896	25.9343	25.1308	21.7605	11.7361	40.8926	35.7152	50.5364	21.3874	37.1389	46.3979	21.793	19.2494	23.4306	23.8167	20.2001	18.8601	29.7036	21.174	21.1586	12.9344	26.4227	16.7988	23.9979	14.7003	16.0498	12.3004	36.823
FBgn0029713	161.492	198.626	239.181	226.855	164.328	269.862	221.276	243.637	97.5557	215.269	254.255	196.147	187.488	214.977	249.966	233.635	108.26	190.67	223.962	215.281	158.177	221.166	267.541	205.704	124.782	251.098	215.778	276.455	141.572	204.784	256.374	166.347	117.372	192.029	156.621	182.859	167.429	252.51	183.785	222.942	142.125	204.03	220.863	178.022	245.081	160.653	145.846	253.8
FBgn0029714	172.964	216.688	279.824	232.586	177.165	284.22	272.913	274.38	107.979	269.669	255.401	235.1	136.63	254.534	213.284	236	107.319	204.426	250.213	205.026	185.73	293.937	222.188	250.204	126.245	334.863	219.93	326.46	158.14	287.92	268.565	188.089	122.005	226.807	213.755	229.836	152.47	268.095	200.143	255.273	142.261	220.837	200.917	169.096	247.827	210.871	173.925	284.387
FBgn0029715	658.307	867.071	1043.1	806.118	601.14	1017.3	869.001	1156.75	522.862	1002	982.917	795.704	586.946	957.272	781.915	860.378	480.095	843.331	848.814	839.462	951.043	1046.69	1020.73	907.873	480.373	1345.56	867.377	1078.09	502.788	997.575	1059.45	648.211	602.947	853.182	851.5	750.293	559.775	1079.4	705.312	960.886	657.405	859.208	756.766	611.637	871.678	1057.4	736.652	1095.47
FBgn0029718	235.098	361.269	379.497	400.13	248.82	425.747	364.692	451.105	177.783	360.126	283.823	434.443	189.847	441.156	318.531	368.812	187.992	305.66	338.179	347.737	380.052	502.706	281.174	422.281	145.403	467.856	296.346	443.898	177.942	444.513	417.808	331.199	221.621	354.547	327.37	333.728	192.052	397.739	310.798	404.649	213.821	399.533	251.77	330.607	283.967	433.818	251.358	477.052
FBgn0029720	8.68295	21.1131	25.8968	21.613	10.863	14.3132	7.3229	13.0507	8.63419	11.9563	18.0606	18.9172	15.0374	34.7047	23.7314	39.4982	17.7415	20.6657	13.9245	21.7584	14.7977	12.3771	20.5608	17.8005	11.1591	22.4944	18.8381	22.5692	8.06551	14.2743	12.6648	11.6722	12.5018	13.1776	14.3264	15.3734	15.0386	30.3482	23.0777	33.4967	14.7013	23.902	17.9169	10.6788	5.02306	17.0697	9.22673	15.1841
FBgn0029723	16.3293	33.1217	36.5662	26.2699	22.4457	15.3524	19.551	25.1322	21.6381	27.1025	28.5489	16.8762	35.819	45.0329	38.474	36.107	29.4965	59.1608	42.3962	24.2793	7.82539	35.334	45.1594	26.7038	19.6901	36.2124	29.2801	31.3579	20.556	20.8736	21.3515	23.0237	20.4898	15.1285	17.3175	16.8727	31.8506	44.3212	36.5495	37.9137	33.446	32.3912	28.2636	25.2854	55.549	14.0354	19.2312	35.7051
FBgn0029733	646.814	844.047	980.888	859.628	560.524	850.309	741.48	899.867	472.762	757.449	1166.37	805.666	762.168	681.298	872.658	998.107	450.919	676.212	800.131	811.766	484.639	802.613	1085.87	752.607	477.61	815.413	941.874	1053.48	565.006	698.699	967.321	618.296	522.419	803.136	568.152	730.125	667.8	893.721	634.108	846.068	527.042	756.024	898.531	502.947	1285.19	652.696	598.049	871.202
FBgn0029736	222.542	245.91	267.943	163.152	148.55	228.865	203.385	231.507	155.14	198.1	308.189	153.933	175.56	209.368	252.858	249.706	147.713	206.401	256.828	176.314	97.9054	224.263	328.26	200.762	171.963	238.017	226.248	272.308	180.378	217.924	298.726	119.807	175.656	204.293	168.071	171.222	202.153	275.815	240.542	245.24	199.493	170.539	264.376	115.259	306.951	201.833	186.901	256.82
FBgn0029737	362.07	436.589	486.472	354.636	270.235	446.725	380.579	442.237	254.514	423.521	552.58	339.953	322.994	399.446	426.925	464.985	262.011	388.248	400.049	345.536	222.421	462.097	592.403	429.209	238.296	478.817	380.212	460.464	300.503	387.667	468.686	257.268	241.015	393.363	334.136	323.34	332.952	471.341	367.566	432.51	324.595	388.826	409.588	241.289	466.208	388.611	390.768	440.191
FBgn0029755	301.867	373.409	420.349	330.632	272.016	409.181	342.208	420.389	189.996	309.796	423.408	335.384	212.805	302.164	289.006	318.715	186.782	284.039	311.011	273.003	200.245	315.624	422.868	302.625	190.207	388.601	318.422	454.416	209.92	343.832	441.843	295.697	227.049	338.219	275.878	274.904	224.876	346.394	228.058	350.021	212.566	300.052	331.26	229.395	411.581	312.295	234.259	361.747
FBgn0029756	207.252	226.84	256.138	179.058	183.309	212.281	169.59	215.049	125.213	198.137	338.179	200.58	205.428	201.423	210.434	209.837	145.421	184.771	214.574	195.764	120.582	185.807	272.078	171.096	146.38	188.82	250.455	241.903	169.619	198.217	295.392	111.765	153.1	203.308	137.586	120.758	183.352	220.998	168.393	228.521	160.048	210.002	249.295	103.707	291.632	153.623	156.831	214.972
FBgn0029761	19.1926	37.1329	21.1758	24.0403	32.7692	39.8192	31.8481	32.856	48.5518	36.2184	35.1148	13.5884	37.8782	25.0032	35.3287	19.6255	36.7508	32.431	35.6074	27.7312	17.782	69.891	41.361	24.73	24.3767	22.7524	28.1756	31.9973	30.9999	24.1574	28.5058	33.0217	19.5999	46.1013	19.2362	18.0916	35.6134	23.7189	50.9665	25.6129	62.5121	37.1824	26.2895	27.651	40.3097	24.0866	35.0018	25.3045
FBgn0029762	32.6177	79.2738	59.8309	50.2886	51.3595	67.3922	73.1181	62.4265	40.8982	72.3956	122.88	76.8583	41.35	52.1933	73.6469	44.0342	55.854	80.6216	52.2391	56.5681	37.5526	71.6128	50.6873	53.4112	71.2196	79.9016	113.365	133.219	58.464	64.6441	104.822	84.2547	46.7469	103.367	61.0896	85.7177	78.8447	103.7	89.4683	113.746	41.31	83.9556	53.6091	58.9318	71.7415	73.305	63.2812	98.9854
FBgn0029763	1154.07	1253.5	1609.85	1053.55	969.189	1344.59	1192.41	1292.69	797.085	1305.76	1717.68	932.855	1252.6	1015.14	1523.16	1619.97	826.798	1231.59	1424.27	1198.71	473.775	1175.35	1949.06	989.966	841.116	1092.77	1449.97	1371.94	1036.08	1046.95	1363.85	891.395	865.162	1279.33	844.102	983.94	1128.64	1345.02	1164.28	1306.44	981.97	1172.41	1591.37	563.649	1963.96	786.238	982.921	1263.45
FBgn0029765	71.6104	75.2299	111.11	103.591	53.4333	125.132	98.6186	141.941	54.8522	148.373	119.958	142.086	28.4323	58.9366	87.6106	36.2247	57.9128	95.4114	91.0365	56.5637	76.3866	77.8744	59.744	104.814	5.33195	19.7638	9.10141	30.4446	58.4543	91.9123	90.4753	52.934	89.1692	108.519	130.946	78.7697	6.88319	10.2442	12.5404	16.6591	42.4075	54.1446	34.6053	48.8444	38.5508	109.488	70.217	49.6992
FBgn0029766	720.425	1095.96	1117.13	904.184	720.655	509.571	820.148	1000.75	190.219	412.157	788.2	399.244	1354.55	1984.19	2379.51	2041.61	1448.27	1607.21	1807.1	1135.27	574.97	1505.75	1288.91	695.256	366.517	864.982	758.297	923.349	542.86	540.013	667.066	552.252	249.961	526.999	319.243	415.923	973.417	1158.55	1241.24	1395.66	1048.36	1631.6	758.572	1628.9	1172.86	1054.38	758.868	1014.8
FBgn0029768	15.3702	45.4599	26.4192	26.2491	31.4641	23.1548	18.6223	32.9322	34.6995	32.2268	24.8917	22.3592	20.1361	36.0806	46.6739	24.8692	20.3883	37.4126	17.5748	29.8855	19.6703	24.8722	25.014	29.6661	15.1404	14.0427	30.3727	19.1157	28.9081	21.9488	23.2537	26.2083	25.5965	23.413	20.1016	14.5416	19.8029	21.3083	14.45	21.1555	34.3685	40.6322	36.0016	18.6926	38.6147	34.1542	23.1123	35.7504
FBgn0029769	83.2609	141.303	106.024	89.1277	43.5504	135.897	103.844	256.926	82.9843	115.494	257.646	122.74	62.5998	81.7437	98.8128	104.685	58.08	56.8861	121.527	60.2963	30.2643	41.2951	56.1463	114.731	143.548	199.372	174.881	234.737	256.397	353.387	589.592	356.359	304.06	366.362	261.997	255.115	114.868	147.933	164.54	154.922	176.624	233.859	229.503	258.431	145.517	216.915	257.609	177.219
FBgn0029771	37.309	57.2054	54.1585	56.9823	43.6445	43.0462	58.1778	80.2773	28.3996	29.9897	46.8799	58.9875	28.3117	67.7406	62.0151	50.9153	31.4692	67.8845	47.6949	40.4353	46.8563	66.5215	27.2715	51.4254	26.4444	54.0596	50.2199	61.4528	23.7738	47.1148	62.3139	63.5102	34.1939	58.2608	51.4329	55.2239	29.2953	71.6189	46.1882	56.8501	29.9107	81.3493	29.9474	53.7209	39.7866	86.4007	56.0495	49.8472
FBgn0029778	124.188	147.511	180.04	126.6	121.47	143.72	118.039	153.616	87.6066	122.645	235.613	83.7691	125.305	144.817	150.463	172.787	74.7907	117.92	155.593	111.825	100.523	163.058	215.109	117.691	69.7269	128.663	191.864	178.963	105.351	90.9891	183.664	96.5878	109.848	135.854	106.014	116.865	122.233	183.394	100.082	159.41	124.605	134.442	165.267	55.3043	207.092	120.492	123.548	179.458
FBgn0029783	71.601	81.3238	85.9921	74.1021	47.1498	81.8326	80.6899	77.8914	38.8405	45.0907	77.9337	74.6272	37.3646	109.462	90.6343	74.8481	37.073	76.6861	75.9088	67.9552	70.7817	66.4084	87.0666	63.296	53.7557	108.002	69.0782	107.009	41.2031	65.7267	101.309	46.1806	44.5018	65.3233	67.6824	56.7591	45.2523	79.0427	72.1607	74.6819	39.0596	79.1699	56.4785	54.3939	51.2481	81.3476	60.2782	84.624
FBgn0029785	5170.63	7626.64	8051.41	8726.5	4861.44	8503.24	7604.48	9484.91	3525.45	8224.87	6973.7	9074.21	3969.4	8139.55	6191.25	6812.07	4031.9	6743.71	6792.76	7179.66	9278.54	8918.29	6425.01	8640.64	3683.36	9917.03	6383.1	10100	4263.44	9431.86	8868.57	6761.26	4616.88	6880.99	7455.53	6419.48	4041	7652.53	6026.37	8000.31	4611.98	7907.68	5271.55	7199.37	5658.57	9185.1	6021.04	8472.55
FBgn0029789	243.583	282.035	317.425	205.312	208.037	284.177	250.291	255.628	178.11	252.468	392.697	240.721	238.605	202.665	306.048	321.647	172.483	258.513	282.078	245.278	122.086	253.328	364.382	201.755	230.478	203.25	316.463	278.859	207.703	236.559	294.862	158.665	156.954	319.936	163.392	186.624	274.46	246.785	240.552	238.534	188.542	252.024	302.117	122.319	417.936	158.635	214.044	252.631
FBgn0029798	332.462	358.204	506.433	368.278	309.423	441.215	355.264	381.836	242.998	378.224	553.559	373.302	360.947	316.93	447.721	440.786	224.461	352.856	374.748	348.939	169.566	359.224	528.943	313.508	238.103	355.555	476.77	495.604	264.48	353.728	416.787	299.398	258.897	418.98	277.885	299.766	319.771	386.858	345.435	389.031	262.432	405.566	455.029	211.29	606.36	299.229	282.476	400.428
FBgn0029800	198.772	258.838	282.531	264.532	201.796	308.508	271.858	354.537	115.458	273.598	331.899	304.142	201.698	343.842	273.365	331.916	148.091	265.383	315.849	280.922	215.867	340.646	298.883	328.329	131.527	425.239	255.534	328.863	114.634	297.833	283.242	217.967	171.678	258.459	240.536	214.855	194.769	338.702	257.872	267.521	187.535	278.407	250.96	235.902	336.502	302.263	217.108	354.73
FBgn0029801	604.751	733.646	782	646.489	570.938	734.203	653.369	619.915	478.634	815.918	980.242	646.357	667.872	596.424	859.048	699.153	453.876	690.008	758.984	574.712	463.623	690.469	899.144	612.175	471.007	608.963	762.682	822.91	557.034	637.361	757.324	462.529	489.315	751.064	454.581	526.307	606.633	744.08	639.873	596.35	531.324	707.984	820.244	419.633	1112.11	614.542	544.744	702.003
FBgn0029804	24.8861	38.132	45.5536	34.2202	27.716	20.8908	30.8855	38.3879	29.598	41.2925	38.0634	35.6438	23.1941	30.6064	37.3133	29.1097	20.6977	52.1896	28.9107	32.2777	21.079	24.8206	29.8892	32.6365	21.1177	52.0279	62.1101	80.9114	32.9171	41.5678	35.7488	25.3844	22.8366	35.7396	24.8851	20.4073	39.3337	43.6246	28.8711	44.6035	21.8455	30.0812	30.1057	20.0602	36.2821	34.1413	38.9518	25.292
FBgn0029810	23.9633	35.0054	57.5893	47.8235	23.7452	57.585	39.3684	46.0934	23.0694	31.0764	50.5737	45.6117	34.0795	35.1303	45.2432	44.4155	32.05	40.3042	40.2667	27.8044	28.8652	50.9445	33.6039	28.6863	19.1011	28.8017	37.6454	55.0526	26.4402	28.5396	71.1135	31.0376	26.2284	40.8508	29.6393	55.9386	17.1171	39.3442	42.33	40.1226	30.672	45.5602	24.3157	42.1107	42.069	49.2186	58.6993	34.5245
FBgn0029813	16.2333	20.0772	39.4582	20.4937	14.8764	18.78	15.8951	25.3177	13.3056	19.1119	23.5578	21.1057	14.0734	31.3949	13.5182	20.2282	12.8923	17.6911	14.8811	11.6681	13.7767	23.944	12.8958	11.8737	6.86271	37.0703	23.1054	28.6168	10.8664	21.861	22.8989	12.7601	16.5952	16.2914	21.751	14.2605	7.67089	17.0299	11.557	12.2367	9.42988	19.1991	7.30958	11.7541	21.0684	18.0757	10.2068	12.0619
FBgn0029814	14.3847	25.1106	28.7398	19.4227	30.0762	13.1665	21.5536	11.8959	14.5156	20.0691	25.414	14.6003	21.9493	4.75315	36.8011	26.1019	24.9216	19.6439	19.5918	18.4967	15.0891	15.4876	20.0797	19.7806	13.6444	15.0831	33.6849	23.9823	28.616	14.3047	37.5093	18.3405	13.7891	29.7326	10.663	26.7846	19.7154	11.6894	21.167	17.8163	19.1603	28.7066	27.4751	18.3728	26.8897	16.0556	27.8134	19.2619
FBgn0029818	393.644	466.589	643.804	416.223	355.548	552.876	548.47	539.897	256.011	505.99	659.314	534.834	406.236	451.552	599.26	587.702	287.037	430.489	543.482	502.019	311.195	467.205	645.024	513.273	262.079	519.837	504.916	558.138	351.316	487.315	655.921	410.587	376.732	482.257	437.21	427.062	367.819	516.258	485.915	583.007	365.65	439.272	522.861	319.926	653.943	440.822	429.084	610.445
FBgn0029819	329.635	401.367	506.243	355.79	280.915	494.295	435.002	469.681	220.486	387.238	647.864	392.277	343.04	384.78	475.213	441.26	252.463	434.461	491.083	420.267	216.757	487.022	587.786	481.621	237.202	473.565	439.983	470.766	282.089	452.239	541.769	276.728	243.349	449.615	336.071	278.729	358.33	489.676	436.837	449.23	287.43	394.84	426.575	226.399	580.991	389.613	355.732	506.5
FBgn0029820	316.187	361.322	423.293	402.37	223.257	346.081	284.914	335.749	176.622	309.787	417.586	315.373	255.818	311.211	443.969	400.32	251.953	299.773	314.753	332.747	184.257	336.407	369.088	280.871	170.816	323.82	305.82	419.874	239.068	277.102	433.851	274.082	204.612	299.317	274.939	267.886	275.571	330.845	306.945	346.674	263.313	345.583	348.272	243.207	391.254	341.421	318.416	375.007
FBgn0029821	147.162	213.799	215.427	199.51	119.812	225.595	215.691	201.883	151.647	211.284	247.343	217.205	103.574	147.226	152.156	174.034	138.906	163.136	214.634	140.66	127.273	242.013	184.63	151.318	104.064	178.523	175.91	227.765	158.884	217.874	336.368	214.962	156.273	229.987	215.495	182.73	86.7511	165.602	129.913	134.844	121.786	268.583	181.148	116.184	160.959	241.02	220.725	175.148
FBgn0029822	371.643	459.652	533.961	400.224	361.696	465.51	409.637	432.309	250.557	445.638	597.476	318.842	435.12	400.62	523.505	539.115	275.004	408.883	442.231	386.965	240.912	477.652	589.522	334.278	283.627	391.59	525.98	498.735	388.066	359.238	476.462	295.041	295.247	485.405	318.941	349.292	402.485	492.163	395.471	450.341	360.864	408.041	538.107	257.524	672.609	341.403	315.663	443.197
FBgn0029823	857.944	951.341	1536.98	1066.01	699.338	1110.17	964.596	1251.08	739.379	978.766	1483.42	864.827	771.417	1104.38	1067.41	1101.55	630.782	909.17	955.604	826.911	778.859	917.825	1433.36	851.509	513.889	1156.73	931.245	1364.8	710.423	1009.67	1385.38	739.99	917.811	1075.99	876.418	844.699	766.628	1180.96	869.848	1125.87	704.088	866.476	1005.06	714.69	1225.83	1014.21	877.326	1120.84
FBgn0029824	213.578	253.838	315.421	264.506	200.64	258.71	229.618	244.63	135.953	243.382	364.546	220.711	210.623	246.705	308.99	357.34	190.607	247.689	260.451	210.844	131.242	260.603	375.743	243.287	154.389	295.69	302.808	323.887	195.112	219.05	313.404	195.104	174.911	261.562	200.519	187.806	257.585	329.694	280.946	307.674	226.793	232.857	264.242	136.093	285.35	221.913	207.045	316.985
FBgn0029825	246.359	306.549	341.176	332.237	198.227	358.469	243.441	312.483	167.442	295.343	317.469	265.346	247.783	271.662	362.491	337.562	184.141	301.249	350.611	320.918	208.431	315.278	351.877	288.324	223.117	306.656	320.866	426.754	201.211	272.974	322.645	266.917	198.349	225.995	216.982	278.986	235.932	342.892	291.201	341.622	253.234	294.012	336.693	238.498	346.639	252.398	255.401	305.383
FBgn0029826	12.3853	47.4392	46.6038	34.1697	24.9528	27.4274	44.7161	43.9556	10.0664	32.5091	36.5835	16.8774	24.0164	34.8734	35.0304	42.7683	23.9418	30.2468	31.8619	29.9322	30.4539	28.2784	27.9924	25.7553	13.0346	33.5272	26.891	31.4704	20.3626	41.2945	26.7549	25.2164	20.4975	33.3727	22.9443	28.0859	20.4127	24.4331	24.8585	37.9132	28.1138	45.1938	19.6291	29.3921	14.6193	32.9825	24.1395	27.7599
FBgn0029827	7.74623	12.8623	19.5822	10.3805	2.69837	16.5325	14.9202	16.3702	5.83836	8.88284	18.6824	16.7569	21.8631	23.6771	27.7482	22.1776	22.7224	29.5722	19.6597	12.8167	18.0296	20.7673	27.3517	25.7042	5.81576	20.5904	15.6142	17.9408	3.36014	18.6248	14.4404	24.6211	13.6278	16.2709	10.6279	22.1606	14.1448	26.4075	19.2413	22.2981	13.7298	30.9968	15.9503	30.7394	12.9281	42.2344	22.8652	26.611
FBgn0029828	81.2394	141.694	156.578	123.071	73.7662	140.499	97.4598	176.945	88.8909	153.113	136.897	165.689	74.3321	145.745	182.658	105.228	100.499	95.3268	127.563	84.1849	90.8077	98.5981	84.0818	96.9199	22.5917	22.2822	25.8559	40.2116	86.7013	106.219	122.849	100.656	95.8193	159.643	101.08	114.124	26.627	54.0279	40.4403	53.4562	77.2885	102.037	64.8654	112.554	80.1163	111.468	145.121	83.3757
FBgn0029830	33.4632	44.1239	52.4008	39.9346	38.2076	30.8638	37.4446	44.9563	30.9758	45.2702	69.9971	33.5174	35.1081	27.3118	53.2145	59.5911	30.1322	35.3568	35.4682	36.9189	14.7189	46.7339	56.6639	39.5594	33.9014	41.9743	50.3184	53.2002	35.0163	40.5309	61.8224	33.3274	22.0334	50.1124	27.7874	36.6163	46.8628	41.4815	29.8394	56.8719	23.1304	57.4627	51.0619	32.4027	73.7192	30.1106	35.1733	42.7433
FBgn0029831	327.723	412.433	504.275	380.844	272.404	382.53	329.872	443.318	188.395	287.536	878.418	436.782	372.046	358.785	470.292	534.89	220.338	362.671	415.982	355.902	201.825	374.781	429.544	379.766	222.548	358.02	434.743	414.559	308.319	488.344	566.481	358.887	270.367	649.159	365.601	352.759	334.85	382.102	388.733	423.586	352.871	396.034	545.715	360.93	537.573	391.622	413.855	412.611
FBgn0029833	574.256	748.58	1005.56	883.582	521.196	959.804	923.444	1090.9	403.269	810.774	986.669	741.108	555.851	949.318	818.416	896.216	490.744	752.89	867.617	748.539	973.808	991.66	1154.14	993.907	287.603	1213.96	716.452	1263.04	504.685	943.916	1056.06	587.485	521.398	625.2	784.69	677.222	493.96	1070.46	698.574	968.697	645.981	777.635	710.518	606.904	910.293	987.108	597.085	1063.91
FBgn0029834	16.3544	36.0824	19.1231	26.3138	20.5638	16.4438	19.5078	10.7196	23.8594	20.9551	20.728	8.05671	27.1335	22.78	31.2612	47.7485	33.8556	45.2664	30.8069	35.6835	31.8885	170.609	24.5464	22.7543	15.5275	14.7968	28.1582	20.6561	15.9455	18.72	15.7923	17.672	23.9259	18.1864	13.6016	13.5136	33.7891	14.2935	172.954	16.6767	185.915	31.2742	24.3546	14.5693	48.1989	23.0793	22.2646	22.1928
FBgn0029835	41.0388	61.4586	73.8199	41.056	33.0378	36.4286	39.3515	30.5773	30.9167	32.0796	39.9299	44.5297	23.2711	42.9797	65.3251	46.4097	29.0668	36.3483	34.5333	28.9565	36.5224	50.9295	40.8013	23.7451	29.3345	60.6156	31.2841	70.3115	21.7278	26.367	44.5973	34.3952	32.6957	37.7382	24.0101	30.8561	29.2161	37.34	29.8384	65.8131	33.9802	75.2297	32.8993	40.0145	38.0624	51.2272	36.1379	33.4768
FBgn0029838	112.759	175.745	192.999	153.888	113.073	152.581	178.266	185.542	107.967	186.241	128.041	194.777	64.5198	140.316	123.7	125.782	89.6089	93.3103	137.681	84.3278	115.232	128.699	105.837	125.601	76.9263	229.392	115.096	219.713	103.435	170.767	220.088	147.493	134.269	147.128	125.009	120.382	59.4868	114.283	105.854	104.75	93.3527	181.066	108.359	90.6179	141.953	200.864	153.481	99.6254
FBgn0029840	1264.65	1382.17	1342.34	1179.7	1007.79	1295.07	957.317	1158.13	783.212	1059.44	1190.18	759.612	1117.22	826.438	1447.54	1655.72	717.752	1149.81	1043.32	1162.83	346.803	890.925	1643.1	682.778	910.427	1033.85	1192.23	1803.29	1103.88	973.054	1110.4	908.539	860.668	1369.33	658.039	1072.51	1188.54	1186.47	745.358	1252.15	825.029	1118.45	1275.98	621.16	1843.99	472.505	660.196	1035.8
FBgn0029843	20.0672	34.3069	36.9087	28.4496	14.1003	29.8863	15.8171	25.212	24.9212	27.1934	18.3164	17.9136	21.994	25.9848	27.5569	28.1013	17.1694	25.571	22.4329	15.141	13.0554	23.8661	30.2148	22.746	9.36885	21.286	18.7453	29.0815	18.4924	18.6605	17.9303	14.06	12.8264	23.4706	12.5553	23.4898	17.8977	24.1949	18.2883	26.7559	14.986	28.7388	29.3627	17.4014	32.8442	33.1585	28.8438	30.6586
FBgn0029849	206.372	279.043	348.313	300.904	170.928	252.081	260.645	274.336	108.097	229.301	305.608	266.273	183.635	248.939	279.41	331.367	189.444	245.731	241.686	192.45	152.863	260.62	246.038	234.386	134.912	338.149	260.837	330.349	143.676	239.83	254.271	228.021	146.799	287.187	201.443	206.516	169.389	249.567	235.74	277.569	156.991	273.556	254.818	184.134	325.104	244.013	229.022	239.372
FBgn0029853	95.4826	116.513	103.648	123.02	57.9209	103.932	91.8549	119.669	43.302	77.35	142.406	105.79	77.2441	87.1718	77.4118	93.2197	55.2539	80.5709	93.6533	77.2672	90.5235	113.224	119.732	88.0191	53.3931	124.917	121.616	143.448	57.7569	97.4545	134.675	79.1152	54.8609	115.539	76.3824	91.9006	64.0445	104.358	83.7148	100.321	69.3555	84.0808	74.3997	68.4005	135.844	87.3587	62.4634	97.7767
FBgn0029854	176.834	296.05	329.192	282.757	170.031	326.212	280.298	373.211	123.743	306.844	306.635	334.181	168.727	329.182	255.566	322.115	144.926	278.166	265.081	267.164	295.801	359.351	296.908	349.096	149.782	396.655	209.345	387.676	174.839	283.622	359.158	248.745	190.806	252.305	253.88	211.364	180.704	299.151	220.356	285.36	167.3	302.372	235.808	276.052	321.954	334.402	231.145	331.215
FBgn0029856	18.4066	31.5263	24.5523	16.2459	20.5559	22.6358	14.4789	26.9185	17.6235	21.1788	61.2493	32.2369	23.4489	27.308	20.6821	20.855	21.1171	18.0078	29.2724	22.8338	0.883125	18.0055	27.4441	27.1684	9.41041	16.2131	23.1397	34.5486	14.0731	15.438	16.0619	16.6259	1.14417	14.6101	18.4564	11.4981	22.5922	12.2034	17.0452	23.8244	18.1372	11.9296	20.4615	21.6539	8.67743	16.0875	15.2117	21.9541
FBgn0029857	185.339	248.963	282.939	192.728	153.786	242.167	229.724	276.625	103.75	212.234	325.689	158.365	146.574	231.916	259.83	221.862	146.571	182.795	201.372	182.027	159.364	207.636	338.619	191.862	140.507	241.542	229.421	307.16	166.771	219.005	314.763	135.69	156.554	189.972	199.431	173.518	183.378	254.197	161.662	237.438	145.526	196.859	218.007	103.76	210.191	174.714	159.863	238.452
FBgn0029858	122.101	147.903	145.828	93.4915	61.0245	106.163	100.359	119.69	53.3343	90.5052	147.697	95.7995	68.2803	83.7792	94.3344	79.514	55.1997	83.5324	88.9566	79.5321	44.5659	90.307	137.967	69.234	55.6589	117.999	127.962	142.181	76.9277	67.9662	129.394	72.3175	66.9002	81.659	80.1485	72.1111	58.4225	101.319	81.7897	75.7762	54.8709	64.9623	78.2176	59.3251	112.466	64.25	69.4068	100.876
FBgn0029860	94.6324	144.538	142.21	116.344	90.8549	161.478	142.548	149.248	58.9783	125.704	160.949	121.489	80.4335	122.24	121.791	119.63	76.7952	99.2281	129.263	120.941	139.758	163.09	143.705	152.294	67.1791	245.28	126.698	169.114	78.262	137.961	164.261	102.144	71.9726	106.146	128.743	110.943	95.0509	173.865	96.2319	131.529	82.0616	130.819	116.939	110.875	152.775	165.708	104.536	168.254
FBgn0029861	369.67	378.332	541.225	311.327	322.115	389.207	349.643	389.539	234.68	352.044	634.141	270.924	331.92	299.971	480.321	468.536	232.972	313.52	456.473	325.942	142.002	343.642	656.641	289.774	216.129	302.104	461.048	490.953	289.707	254.15	483.872	256.016	241.967	365.78	242.622	295.038	346.042	423.604	342.548	394.609	302.992	303.708	505.177	174.455	566.818	251.022	279.451	360.634
FBgn0029863	21.0654	29.035	30.4291	43.1872	23.4646	34.2813	29.0469	35.1225	24.4998	40.35	23.2334	43.2544	24.0926	30.5445	33.4168	17.5489	13.4238	29.4863	16.5954	15.2175	28.3216	20.6663	24.8572	24.7276	24.0814	40.6795	28.2184	37.6287	28.0583	32.832	41.5012	30.666	17.325	30.6306	32.2969	20.3	23.5311	28.314	22.1393	32.3252	19.5223	46.5865	26.3427	22.043	26.5137	37.1675	39.7847	27.4201
FBgn0029866	269.368	279.965	341.15	257.704	216.635	309.613	294.401	306.161	183.448	244.37	393.806	284.13	228.684	281.746	315.83	353.751	158.767	254.561	292.349	282.074	169.063	238.745	392.545	269.988	160.638	305.956	289.12	317.345	202.952	283.615	319.448	199.756	173.931	278.932	228.165	235.974	221.043	309.868	229.975	278.671	183.038	270.027	312.462	148.803	335.526	262.085	239.136	286.288
FBgn0029867	619.083	713.533	830.505	767.277	515.644	862.522	673.057	730.816	368.695	725.295	917.166	698.703	526.682	690.282	776.235	803.343	399.19	653.622	717.685	693.198	447.577	672.798	925.444	694.257	427.019	682.123	850.738	928.247	480.169	724.935	825.031	596.367	458.868	678.443	603.363	645.207	586.917	804.614	653.344	792.567	540.423	698.407	826.834	498.108	829.658	600.481	532.724	877.415
FBgn0029868	450.978	671.482	641.541	660.085	351.516	705.5	605.61	771.565	308.152	604.582	627.229	599.501	361.303	717.284	565.543	558.459	352.723	570.086	524.576	494.098	653.839	719.634	628.673	638.87	269.812	960.773	451.358	807.126	349.547	642.779	708.373	496.569	408.741	505.702	515.501	521.384	360.379	605.815	447.44	542.85	377.228	627.561	460.381	528.76	677.719	696.905	456.314	680.704
FBgn0029870	1033.67	1266.7	1306.22	859.742	911.355	1116.79	887.672	1021.6	756.074	1129.73	1522.63	881.544	994.885	938.148	1298.84	1346.27	780.198	1004.53	1143.13	950.041	488.562	1049.73	1366.08	744.704	804.844	846.035	1176.51	970.226	911.123	922.095	1214.74	699.956	752.69	1153.68	723.796	731.656	947.109	1119.45	890.054	1012.15	851.363	1165.11	1241.16	524.157	1550.33	858.549	856.264	950.555
FBgn0029873	296.119	310.079	391.654	305.558	230.565	341.681	308.433	366.567	164.089	313.857	512.168	256.377	254.753	298.742	323.617	387.99	194.147	306.676	335.488	289.04	163.519	270.943	449.063	234.392	177.891	276.45	340.495	408.332	221.501	326.308	370.469	221.537	216.798	313.687	219.657	232.574	255.816	320.539	236.713	372.331	254.142	284.449	338.876	158.118	396.242	230.944	211.176	345.454
FBgn0029874	123.15	120.423	155.444	117.423	85.3999	140.471	135.106	162.56	72.9244	111.634	170.255	120.299	88.3032	115.402	109.035	109.364	59.7032	95.3142	101.084	113.968	54.9742	83.9977	128.801	105.82	86.9196	143.777	123.619	167.479	91.5964	131.358	171.746	75.9666	75.0345	121.603	110.609	92.118	94.0418	117.276	80.8374	110.346	68.4789	106.848	108.489	50.5396	112.144	91.3687	75.5174	118.169
FBgn0029878	210.214	314.2	325.29	295.257	219.772	288.588	239.93	288.584	202.924	283.688	267.189	252.98	228.663	206.074	352.416	323.887	190.702	273.258	275.454	264.833	174.724	227.316	344.525	230.433	188.406	218.741	331.126	361.557	188.375	232.198	301.828	211.104	185.097	286.112	157.703	255.873	237.916	275.846	223.239	334.432	215.634	296.358	274.629	193.474	363.623	228.941	218.092	252.599
FBgn0029879	643.948	821.948	929.383	888.114	545.616	932.17	762.12	888.887	451.988	832.948	971.835	776.713	617.923	814.725	858.867	936.023	472.392	709.641	825.457	837.07	584.759	763.138	1024.29	777.33	469.024	820.582	821.311	1078.66	501.71	798.311	918.059	654.897	493.018	809.272	632.052	692.453	677.196	919.204	658.161	883.973	510.06	768.014	884.363	567.558	1034.67	717.972	624.142	846.728
FBgn0029881	115.637	224.101	165.946	147.096	119.494	155.884	149.991	138.168	166.077	172.065	197.481	96.0118	145.299	99.7536	176.135	179.031	141.493	150.389	155.526	114.161	83.702	133.882	166.223	113.738	121.282	108.637	159.215	146.172	178.771	141.284	166.623	135.186	118.927	212.723	104.157	157.826	135.387	103.4	84.6951	117.015	126.998	147.634	159.514	120.298	222.462	138.571	111.636	105.735
FBgn0029882	617.228	783.737	901.565	891.559	546.755	954.273	853.085	1042.59	372.097	848.018	958.067	863.602	555.851	951.58	789.846	848.138	435.965	764.688	841.355	903.836	877.18	928.291	988.264	957.317	425.035	1108.91	824.426	1193.24	486.181	872.764	1089.48	632.108	491.995	734.602	741.772	739.62	594.525	1021.27	759.189	941.94	567.877	860.376	702.017	729.211	891.026	942.921	606.119	1033.31
FBgn0029885	254.144	322.142	343.956	431.928	216.799	372.672	294.339	427.018	149.67	334.004	338.017	309.773	200.774	336.018	273.257	296.657	185.63	294.869	315.747	337.282	310.969	373.864	328.242	287.791	145.131	471.626	274.372	418.798	173.948	354.753	363.38	265.987	186.496	309.586	298.692	256.061	196.695	342.174	263.651	331.07	194.462	283.257	240.49	251.083	252.26	359.505	204.172	330.128
FBgn0029887	182.456	222.826	228.296	196.118	162.148	235.545	171.479	212.859	133.365	195.121	253.674	176.122	168.49	169.817	232.214	233.451	132.639	185.759	190.132	188.868	178.517	193.095	226.402	148.353	154.723	175.866	230.508	230.917	167.657	208.052	218.391	145.839	155.286	236.104	167.056	183.972	192.713	189.472	142.42	176.105	135.326	237.513	228.472	129.974	317.852	188.781	126.814	190.452
FBgn0029888	326.801	520.924	539.803	572.241	289.545	448.89	471.551	589.376	238.268	474.81	450.983	445.751	281.064	575.819	478.055	497.545	317.955	404.936	434.669	403.103	542.639	530.626	481.508	523.159	214.268	732.1	381.195	662.838	256.907	482.914	530.088	415.019	279.608	377.952	384.739	394.043	282.31	473.819	373.346	499.393	305.657	517.136	340.496	440.573	446.68	574.402	407.957	490.094
FBgn0029891	663.975	818.991	871.056	738.811	585.954	714.268	690.86	842.806	386.423	651.786	1022.18	680.911	671.947	758.146	914.139	931.642	489.429	656.563	788.94	707.033	406.233	748.621	1056.03	656.679	429.594	699.287	824.499	1009.73	522.078	627.528	884.78	583.859	432.957	763.297	549.033	560.52	642.382	740.738	649.498	817.09	540.499	699.628	864.588	547.79	1077.23	619.56	628.092	823.325
FBgn0029892	49.6957	88.5561	82.2127	60.4382	44.8808	65.2247	67.5526	102.298	46.4742	60.3289	88.0747	77.849	25.3952	57.7336	63.8573	49.4222	34.7832	45.1679	52.3425	58.735	40.5822	57.0663	65.4005	69.2219	22.0464	95.1668	72.3252	103.982	35.3397	67.8636	73.7563	51.5675	52.873	72.6045	54.3603	77.3111	45.1895	43.7427	42.3492	50.1388	30.0596	57.6494	39.4158	34.0345	65.1447	70.3023	50.2474	71.3676
FBgn0029893	714.581	888.313	922.569	729.696	661.52	827.104	647.704	756.052	467.399	778.627	987.118	528.358	805.151	577.234	945.67	967.675	573.142	724.405	752.356	657.574	384.367	585.52	1103.18	504.385	552.072	587.358	904.181	997.371	688.539	539.957	817.025	551.838	518.859	798.064	436.493	637.03	714.736	824.198	515.762	820.434	601.6	708.022	954.338	426.668	1139.87	435.782	476.555	721.336
FBgn0029894	158.509	160.576	195.903	118.662	125.785	149.242	131.183	178.906	99.9588	175.104	226.6	124.882	146.278	140.342	158.322	178.952	105.552	141.533	143.295	117.589	91.6022	113.073	211.627	80.1193	111.679	141.597	187.613	201.941	138.234	136.908	163.105	112.52	115.551	164.534	128.842	111.098	124.14	174.571	124.131	156.057	123.612	138.059	192.721	88.4221	165.183	109.439	104.634	128.244
FBgn0029895	113.676	152.631	134.256	92.4639	126.543	132.668	132.206	118.424	122.823	144.904	160.307	81.5193	145.11	92.9266	150.575	152.789	116.767	131.723	127.398	106.041	61.9202	134.984	165.565	102.857	139.429	111.421	170.895	131.302	132.196	107.362	132.294	77.2363	94.1018	141.033	72.732	103.916	105.333	99.3508	102.963	94.7186	108.797	123.636	126.441	80.2155	221.941	98.3955	88.5593	93.531
FBgn0029896	727.071	1129.22	782.633	671.654	683.178	697.621	722.656	741.69	691.214	777.521	1030.02	540.677	805.377	573.919	1171	1066.9	1035.35	1204.15	1310.22	924.614	663.377	1092.39	1141.86	764.479	536.87	687.851	840.11	633.618	684.948	659.322	820.191	572.715	581.512	1057.66	584.439	658.479	680.092	744.884	889.083	793.656	958.564	1376.05	1125.12	612.841	1419.71	960.991	1214.43	763.027
FBgn0029897	5337.74	7067.72	8592.77	6254.76	4008.51	6845.72	5778.32	8550	3494.79	6018.72	8782.99	4300.53	3894.06	6785	5455.38	5372.62	3561.77	4936.13	5150.24	3949.92	7151.95	6252.83	8185.28	5322.65	2971.51	9021.03	5403.58	9940.64	4298.33	6365.7	9019.25	4255.54	4344.03	5049.81	5680.69	4167.88	3597	7461.96	4034.59	7162.06	4413.03	4863.54	4951.69	4080.29	4332.63	7581.45	4168.93	6835.11
FBgn0029898	20.1784	53.2778	45.2864	38.8061	50.5154	33.0852	35.5471	37.2041	19.2556	52.3787	48.8468	30.2096	23.2871	39.6391	44.1664	37.1194	30.1463	43.2521	30.7131	28.9723	35.5202	44.6392	25.5762	23.7457	58.432	77.4023	70.4407	70.081	37.8623	35.0883	62.7133	38.8604	32.7682	53.2057	25.9076	45.7848	32.0175	43.8041	49.061	59.105	29.6851	56.2813	31.9273	32.4172	38.0197	46.197	33.2078	36.5525
FBgn0029899	882.712	1126.24	959.925	843.721	787.475	927.707	762.066	836.129	631.917	905.368	1120.19	506.142	1038.75	561.468	933.621	1180.93	613.278	849.231	793.487	808.396	483.678	621.832	1128.79	601.304	815.027	835.065	1107.44	1231.41	1032.52	779.733	810.565	695.115	660.608	1122.1	477.583	757.349	923.484	825.717	572.535	809.267	761.538	798.046	1073.2	503.117	1757.97	448.832	479.666	727.355
FBgn0029903	596.14	714.594	756.314	576.967	605.955	632.44	584.903	623.23	489.905	833.066	982.599	437.006	750.927	459.593	831.52	800.976	492.39	630.04	736.514	565.479	340.451	592.828	1077.38	449.991	546.664	565.104	891.687	809.361	586.159	531.174	709.894	433.876	413.517	798.139	395.431	456.815	661.094	621.651	566.749	610.848	526.706	573.675	843.912	334.203	1291.57	491.021	427.304	519.467
FBgn0029905	327.652	331.121	495.719	260.055	288.022	351.603	265.18	320.347	206.624	312.792	626.67	233.061	372.831	282.987	457.736	416.405	217.86	279.111	358.869	301.759	170.57	333.275	675.481	248.239	228.036	269.411	440.118	476.579	318.718	290.24	457.594	233.097	184.432	347.401	248.295	209.205	323.46	386.838	260.77	375.662	320.852	264.134	463.642	150.211	547.705	238.973	226.282	356.603
FBgn0029906	77.401	94.2794	154.798	71.9268	68.3887	96.1701	76.7787	107.542	53.3873	89.4813	151.241	92.491	67.3057	90.5445	112.202	102.897	53.1468	75.647	118.221	90.9769	62.5599	88.2133	153.358	92.962	52.1994	112.712	88.9691	123.311	73.1233	75.6162	156.159	74.6076	76.8511	94.9973	67.8527	68.6537	77.1247	108.47	87.5609	72.4269	69.3456	90.047	81.0523	76.27	119.25	99.4172	81.3647	116.243
FBgn0029911	242.613	273.008	309.539	241.721	207.969	233.261	198.638	236.955	206.748	284.748	356.096	141.734	243.559	207.164	323.891	285.806	183.045	232.943	263.312	232.622	115.175	213.827	340.469	156.268	201.336	180.831	323.842	268.953	185.359	216.861	244.56	199.579	171.441	278.998	177.648	224.089	223.789	259.795	209.767	246.344	204.21	223.267	327.714	156.646	392.874	189.774	182.986	206.687
FBgn0029912	267.481	274.897	396.701	282.771	244.274	350.553	298.126	328.118	175.339	298.763	418.781	237.449	277.701	267.096	322.679	363.952	186.598	255.534	313.915	263.744	135.99	243.927	484.09	231.424	181.403	280.823	341.571	433.962	224.36	240.969	357.315	197.552	198.738	276.857	232.961	240.737	240.778	359.246	249.217	337.767	246.175	267.659	344.589	131.651	395.366	225.924	202.132	328.125
FBgn0029913	105.097	157.697	128.292	134.509	91.8437	130.458	138.81	130.548	66.0265	119.667	145.818	123.684	85.3862	132.354	125.802	129.255	65.115	135.667	132.129	125.485	102.49	145.407	137.452	125.597	62.3076	143.6	147.762	162.532	79.1846	124.837	140.336	109.975	71.8967	111.293	106.889	117.875	103.45	146.614	123.159	131.534	85.3452	130.795	130.252	110.762	122.704	120.499	94.5284	132.444
FBgn0029914	145.186	154.498	186.856	117.537	126.905	163.633	126.462	192.093	98.0141	153.886	259.109	152.661	151.299	136.98	167.193	173.242	96.1108	127.745	181.881	162.3	65.5714	143.241	209.54	134.503	117.792	138.944	194.946	149.961	112.225	141.29	163.033	122.771	106.752	153.235	137.416	136.844	145.7	183.802	138.56	178.362	108.027	136.881	191.736	73.6617	214.639	158.661	134.616	153.797
FBgn0029915	281.872	336.103	396.315	419.507	222.329	431.266	379.693	408.224	139.588	380.256	383.487	467.844	226.885	405.035	311.592	355.02	191.256	329.258	350.358	389.126	443.095	428.879	368.123	421.294	164.97	487.632	314.165	504.373	194.491	439.058	460.954	334.693	217.193	380.111	392.165	374.882	238.075	415.248	293.483	377.884	208.227	389.972	285.789	344.489	288.753	430.801	250.382	464.766
FBgn0029922	4.88472	13.9622	16.6647	10.3473	14.7456	12.0991	10.203	23.1386	6.64295	14.0329	19.9228	18.8709	13.041	16.9477	46.5752	14.5949	16.5845	17.7109	14.9434	21.6858	8.41286	22.9333	16.636	2.97872	12.0051	16.2671	11.4084	13.0708	14.4671	16.4199	6.31368	10.5019	7.23182	14.2513	6.84201	6.28697	12.2435	18.9707	15.3934	20.076	11.4317	15.6222	11.1954	12.6592	43.9153	22.1095	13.0642	21.5013
FBgn0029924	462.388	479.63	684.391	428.767	386.432	641.381	515.598	581.619	263.331	470.727	754.494	406.849	412.273	527.3	579.492	561.918	313.891	484.566	626.978	497.451	341.127	563.83	805.493	506.352	275.613	588.73	521.676	676.028	328.986	444.644	641.737	316.966	291.094	429.05	427.705	403.592	442.043	679.937	521.514	634.29	377.013	454.872	551.186	349.935	595.997	446.846	411.066	679.798
FBgn0029925	151.913	161.45	226.465	202.898	119.749	203.46	220.428	211.812	98.3398	191.137	230.89	179.404	120.516	190.072	168.022	167.939	116.528	164.13	176.095	189.936	174.793	224.349	201.308	197.789	93.1091	232.309	169.631	249.734	123.999	189.433	246.956	155.897	99.2473	164.433	140.372	144.058	125.176	205.452	161.654	186.152	130.681	189.594	156.552	156.001	201.721	185.774	142.741	201.764
FBgn0029928	39.1687	54.2601	56.3793	36.5567	25.9194	41.9686	35.5295	44.9333	24.2352	39.1551	60.7317	44.5706	29.23	54.2141	44.124	72.9026	29.1991	36.3351	57.3115	42.6269	31.2595	59.265	54.4787	45.4909	29.5482	46.3194	48.1731	51.4325	15.0988	49.2553	67.1531	33.3954	34.999	45.9568	24.0396	34.3781	32.966	60.1107	45.2196	56.8654	43.8865	36.1093	43.3713	40.1924	60.7003	48.205	27.3122	66.4427
FBgn0029929	240.794	279.875	389.596	307.852	197.744	353.843	314.984	389.626	149.717	310.813	382.499	338.708	196.791	345.072	302.843	334.542	187.816	284.043	301.633	318.932	316.783	341.621	410.307	311.524	156.134	414.548	292.198	433.955	194.364	344.919	431.299	261.48	234.864	252.257	302.523	286.613	196.707	380.546	287.703	355.599	218.17	270.093	282.089	237.385	350.747	359.503	272.306	398.525
FBgn0029932	68.8627	85.1245	115.515	121.939	95.7857	58.4529	127.609	154.886	81.8598	71.2544	213.764	114.72	98.1943	114.241	111.082	124.704	122.483	166.249	157.776	69.3141	51.5073	97.5541	63.6	53.4176	58.374	102.088	66.8301	123.763	97.2821	90.9315	205.873	88.2844	78.2163	109.317	76.4425	96.6959	81.8544	85.0115	81.7966	74.6509	111.729	154.57	76.2489	100.185	78.1646	100.415	78.4657	58.8008
FBgn0029935	185.321	221.809	314.898	173.367	116.709	225.572	183.692	208.453	106.747	223.352	329.527	187.242	210.41	223.986	245.056	261.138	131.602	169.029	215.52	187.73	112.602	187.889	270.83	169.118	119.884	222.58	237.853	292.507	146.382	174.159	246.695	145.858	110.612	215.604	149.947	153.553	172.1	252.644	189.555	227.406	166.77	189.654	225.62	124.283	267.417	155.632	136.825	241.555
FBgn0029936	179.594	196.642	227.306	227.971	154.746	216.718	198.741	273.368	91.3266	200.165	286.214	193.901	155.513	200.282	179.803	235.408	113.509	175.919	166.62	179.689	138.74	197.257	286.162	192.849	102.971	265.904	185.342	299.84	125.064	208.05	272.418	183.3	117.293	195.124	182.266	169.923	155.218	249.161	172.24	249.714	149.91	181.268	207.637	126.54	194.792	172.709	146.814	256.905
FBgn0029937	146.233	174.463	225.254	242.781	163.266	229.993	211.878	224.939	80.0804	176.954	246.323	225.038	130.582	240.927	198.549	241.521	127.396	201.495	211.736	201.513	218.386	251.335	251.675	223.503	84.9451	278.808	208.428	312.118	106.693	203.69	251.07	176.563	119.604	187.934	199.413	161.778	145.862	242.73	199.176	264.208	121.901	196.847	156.479	179.155	222.812	282.198	187.843	254.825
FBgn0029939	34.4203	54.2767	46.2696	26.3594	53.6359	43.0861	27.0227	52.6933	28.1165	47.2863	100.146	43.4576	39.0682	38.5298	43.1407	70.9273	36.305	42.2602	43.0545	38.0728	25.7601	45.6767	60.5331	30.6651	32.8757	38.405	41.836	63.7794	27.4691	49.2489	40.8784	35.5813	49.8652	40.8085	29.6848	37.7989	48.7393	45.1268	32.7242	49.0492	31.8957	50.3597	77.8574	16.9634	40.9522	23.0729	33.2239	24.1898
FBgn0029941	1432.19	1594.76	2026.15	1330.6	1273.32	1708.55	1359.89	1542.88	962.609	1606.68	2353.92	1238.17	1613.66	1185.45	1838.94	1928.26	1018.69	1402.6	1707.19	1529.18	635.521	1402.76	2429.75	1169.96	1060.51	1281.29	1867.08	1993.06	1280.04	1212	1852.54	1058.92	1022.78	1647.35	958.034	1247.64	1423.98	1679.34	1411.57	1518.79	1250.48	1413.62	1992.47	821.71	2724.82	1002.13	1082.52	1545.68
FBgn0029942	205.451	287.011	311.343	289.576	158.342	343.934	293.464	313.858	114.428	290.731	331.896	310.814	196.702	314.488	310.896	298.2	179.022	240.79	309.269	284.367	237.55	330.247	293.818	290.753	159.417	372.506	256.583	397.88	167.054	287.989	300.904	230.49	154.843	264.601	246.248	244.179	175.064	318.304	265.568	297.629	158.259	265.235	224.469	234.76	242.731	295.231	242.136	313.869
FBgn0029943	159.553	195.676	228.394	171.064	127.192	210.093	190.312	215.092	93.2848	171.954	222.806	201.643	157.461	205.887	185.792	189.779	109.165	171.011	211.824	185.38	138.603	225.372	204.366	204.712	100.419	220.975	176.967	246.636	121.135	198.191	210.539	167.306	133.928	191.056	154.655	159.314	129.879	222.24	208.788	207.339	138.592	169.273	183.051	167.492	187.126	174.722	140.771	261.049
FBgn0029944	404.152	559.042	558.494	434.458	425.737	527.42	440.528	495.947	343.05	543.239	656.364	421.314	497.338	384.873	588.384	625.743	311.72	498.337	537.831	552.619	331.909	534.741	631.709	423.284	362.267	433.624	638.102	558.043	399.967	398.674	530.784	423.189	348.597	520.094	364.784	425.916	477.724	551.397	483.03	569.624	427.824	518.393	650.443	283.107	781.233	412.7	376.955	505.334
FBgn0029957	278.974	301.979	412.373	307.868	247.652	388.143	351.589	342.344	144.612	353.113	475.829	298.686	253.817	327.024	382.761	370.491	216.718	275.184	367.357	312.07	193.411	347.843	494.855	333.281	190.257	340.224	346.745	444.752	244.89	326.333	402.079	255.843	218.097	321.834	242.558	242.053	284.955	358.263	359.856	337.754	227.246	324.019	344.49	182.348	497.55	264.084	254.308	363.776
FBgn0029958	279.009	359.23	461.82	340.934	256.305	395.849	395.654	379.652	206.781	373.203	498.373	316.542	310.912	357.588	421.115	474.471	221.201	321.389	394.494	337.427	213.086	340.526	494.349	364.928	210.026	315.912	467.348	513.439	221.701	326.366	466.243	282.241	250.953	371.923	245.477	300.903	339.467	374.169	379.105	389.034	286.066	337.255	433.304	206.646	582.291	302.243	340.569	420.866
FBgn0029959	131.9	167.477	182.605	173.336	134.573	194.59	175.274	198.594	94.2929	194.149	209.102	197.194	144.483	221.672	187.78	191.714	128.25	173.965	183.601	193.398	139.714	201.445	185.966	192.846	123.233	238.32	199.034	246.205	133.704	196.002	239.799	145.732	140.598	193.11	165.104	186.203	125.188	216.931	191.474	195.071	125.118	224.304	171.691	144.669	189.079	210.886	144.762	188.452
FBgn0029966	11.3952	24.6712	15.093	11.3619	7.44148	5.45932	2.66697	0.943798	35.2868	20.4158	0	38.0249	12.7715	5.74635	11.8704	3.04055	0.375954	2.89242	1.63512	1.35421	14.7661	0	2.01272	10.875	9.11178	19.6795	10.4816	30.308	0.235207	0.0668828	1.12593	0.32093	4.78816	0	6.71368	0.278824	12.0683	4.13153	17.2897	14.5149	20.915	0.122332	0.738413	0.394423	1.35008	0.98609	4.17375	2.86699
FBgn0029969	650.634	772.72	934.327	840.258	561.593	921.106	813.714	908.65	467.577	806.773	965.381	785.624	533.778	830.559	863.788	918.025	487.434	727.338	827.329	780.711	711.335	815.078	918.076	861.389	453.104	917.866	754.214	1129.44	527.034	815.826	960.276	635.46	493.029	726.445	708.353	665.385	614.236	891.513	768.807	871.709	559.872	783.605	756.833	559.492	832.345	850.533	619.128	907.914
FBgn0029970	357.292	385.322	509.327	408.156	308.437	508.707	449.124	488.396	195.553	430.582	536.139	472.352	300.97	368.928	436.812	415.092	228.817	342.028	397.247	375.401	224.683	394.546	470.704	382.731	215.101	421.049	454.706	492.034	271.332	390.944	533.982	323.428	263.499	461.931	347.461	344.464	285.057	439.642	366.603	420.247	243.315	318.116	386.909	250.458	468.171	328.352	291.531	445.307
FBgn0029975	950.597	1176.28	1288.35	1009.05	824.052	1280.49	1207.5	1264.23	618.92	1184.06	1191.7	1256.89	673.245	1127.03	1052.58	1029.55	588.95	1014.35	1102.78	932.801	842.347	1160.87	1089.78	1103.69	624.519	1430.32	1090.54	1313.34	704.632	1226.44	1437.14	828.206	749.359	1134.24	1042.44	841.228	702.732	1197.41	983.385	1069	697.37	1162.73	865.263	702.083	990.809	1169.86	916.526	1207.47
FBgn0029976	351.498	390.479	396.453	278.269	268.898	368.212	276.455	291.783	267.422	385.344	466.401	241.956	334.821	247.957	417.287	382.511	249.86	309.605	368.278	333.91	144.187	309.374	442.307	240.328	276.521	300.494	422.291	417.874	282.775	314.305	397.624	251.314	276.576	430.318	212.089	269.082	330.017	327.246	281.934	263.043	229.532	327.624	443.796	161.689	518.762	272.118	219.256	278.006
FBgn0029979	1221.89	1554.76	1518.74	1082.05	1110.95	1324.67	1111.74	1211.44	1014.52	1494.95	1736.16	879.397	1264.65	897.516	1484.72	1493.69	910.707	1173.58	1313.61	1164.21	699.817	1029.93	1591.88	894.039	1080.69	1115.97	1567.35	1419.7	1202.73	1041.48	1369.08	869.669	978.437	1537.96	806.902	1067.61	1253.68	1288.82	1014.18	1212.8	1055.66	1165.22	1725.45	650.357	1844.51	850.506	870.473	1021.82
FBgn0029980	230.262	291.02	337.143	262.265	183.812	335.069	280.299	294.059	142.298	253.431	325.345	284.141	213.709	296.437	278.279	300.279	150.261	271.281	299.851	313.088	278.689	338.555	356.381	286.799	174.023	394.065	299.606	387.204	164.163	280.34	339.726	207.755	184.07	250.258	248.168	227.787	197.595	324.852	262.683	289.821	171.804	296.384	263.245	226.796	288.123	293.221	205.111	340.409
FBgn0029990	1899.33	2522.15	2673.54	2472.93	1568.28	2671.51	2323.9	3350.52	2174.33	3197.17	2472.03	3169.04	1080.64	2270	2332.63	1855.68	1376.8	2495.63	2183.94	1628.45	1590.59	2010.14	1585.81	2019.48	909.222	1934.82	1606.85	1773.09	2239	2885.46	3346.37	2349.74	3260.45	3612.49	3759.06	3489.36	995.401	1441.22	1549.18	1531.58	1561.3	1951.24	1608.85	1616.9	1407.66	2863.89	1989.88	1780.9
FBgn0029992	244.536	273.985	301.523	224.663	220.735	259.821	270.023	235.84	215.083	323.034	342.971	208.474	235.606	176.69	299.134	285.973	187.387	216.211	286.781	256.754	84.3283	224.213	366.296	178.023	206.322	211.027	332.215	296.131	216.422	202.651	283.378	181.43	189.453	300.481	177.669	218.279	252.887	238.373	236.704	234.073	227.892	277.167	319.158	152.125	444.08	169.684	179.009	187.265
FBgn0029994	112.792	175.646	238.675	216.473	130.114	196.862	145.26	232.808	202.873	233.606	180.631	215.961	106.469	153.909	163.201	147.796	122.614	198.61	159.252	121.067	144.946	178.616	153.962	157.245	53.1406	105.129	76.1925	109.372	91.9603	157.693	174.512	135.276	184.587	228.066	159.282	220.939	37.9302	70.8461	69.3057	101.397	99.1126	175.166	100.728	136.333	158.283	165.692	180.558	109.805
FBgn0029996	1106.38	1503.41	1446.26	1523.2	1140	1482.78	1218.58	1309.08	925.49	1670.97	1833.41	1195.81	1369.04	1114.76	1912.86	1751.35	1092.8	1458.64	1686.61	1293.21	1056.42	1512.84	1660.95	1248.09	1182.14	1122.68	1870.13	1520.91	1161.06	1463.03	1618.39	1037.09	1021.86	1627.82	1051.26	1193.88	1241.56	1486.32	1511.63	1487.02	1077.49	1418.39	1984.02	921.044	1752.72	1314.44	1210.02	1652.76
FBgn0029997	223.545	271.985	306.522	190.507	205.887	277.541	224.934	205.065	208.867	272.639	332.224	170.657	271.542	210.56	335.722	299.763	182.026	248.68	288.677	207.382	119.773	237.737	322.637	216.587	221.937	211.046	295.477	251.137	256.123	233.272	269.27	157.503	187.171	340.433	156.719	198.327	263.191	242.421	223.235	205.081	197.503	244.829	323.908	145.223	353.138	159.641	195.011	245.492
FBgn0029999	286.603	330.15	439.208	313.556	244.453	339.444	307.457	369.826	177.628	309.793	426.981	353.184	251.808	315.722	339.339	334.649	192.133	313.546	356.095	317.805	134.98	316.661	405.78	348.113	209.655	327.292	336.258	441.465	223.519	317.578	395.925	239.869	228.186	288.065	284.453	267.869	280.256	353.445	302.134	370.092	255.4	289.273	334.094	236.293	427.996	301.246	291.361	371.953
FBgn0030000	289.448	325.154	393.605	274.826	250.74	346.102	334.72	373.15	197.121	291.678	389.76	326.461	238.774	263.739	318.659	310.605	215.531	313.557	344.864	263.787	169.274	273.016	442.643	351.078	185.231	342.905	331.037	375.688	201.14	304.436	434.001	226.124	187.636	306.511	286.321	223.206	239.873	327.096	267.499	344.451	210.25	283.261	311.426	230.457	438.73	276.14	243.243	362.799
FBgn0030003	369.771	477.663	621.044	470.892	331.062	534.075	525.961	553.094	209.344	464.715	617.838	484.733	389.198	539.691	559.85	437.836	313.77	454.096	517.226	457.166	377.7	563.859	604.183	517.227	243.69	527.637	525.907	647.795	284.181	497.156	641.888	356.866	289.848	477.156	422.894	414.092	370.623	586.856	509.965	554.021	345.269	440.458	473.731	324.481	581.646	449.862	394.966	536.998
FBgn0030006	46.836	52.0625	65.1136	64.9563	45.8719	81.9037	56.2275	72.4645	24.5858	59.3312	84.4869	59.0484	52.1032	73.4196	56.8989	64.6049	30.5903	48.131	63.7422	74.6354	50.4249	46.6392	57.006	61.3132	37.0486	71.4825	54.394	77.0269	43.8959	52.5922	65.7144	50.4018	37.6384	55.1165	41.1288	64.5923	55.4156	65.9805	72.1482	70.2367	31.1295	52.8707	56.583	51.7773	62.2479	59.2475	34.3728	59.0447
FBgn0030007	436.593	478.664	646.818	522.153	348.078	567.269	479.029	594.835	310.85	458.67	688.07	547.063	352.169	391.637	494.76	493.778	270.932	426.56	491.879	466.367	334.11	473.448	652.668	460.861	304.756	506.077	532.197	729.229	350.319	488.403	692.099	382.002	365.406	482.268	386.681	425.858	364.99	491.673	448.392	559.595	318.166	450.05	502.082	337.157	539.193	435.802	349.845	546.177
FBgn0030008	201.562	225.774	299.791	233.707	148.546	266.517	229.702	275.502	98.6673	231.374	314.702	200.622	174.558	218.395	225.182	239.803	133.88	195.579	217.332	209.588	157.174	211.783	298.432	194.829	105.612	263.114	232.551	331.499	141.629	223.391	260.681	181.207	155.519	210.439	188.045	188.789	155.267	282.953	212.646	227.397	154.568	202.861	230.29	124.413	281.778	226.945	167.893	270.11
FBgn0030010	147.135	205.81	197.63	196.057	137.645	212.336	164.023	193.125	113.604	195.192	260.718	158.278	144.433	157.341	164.098	189.488	105.858	143.47	176.123	162.395	87.3323	158.81	277.882	158.237	114.629	186.442	207.478	204.045	117.191	189.422	196.503	136.559	104.768	165.474	148.903	119.449	156.08	203.824	165.499	187.271	132.861	189.573	194.475	121.736	207.601	147.604	143.711	217.133
FBgn0030011	38.2303	37.9759	59.3676	36.5667	34.2149	43.0715	44.9807	52.6655	24.2886	27.9899	48.6258	34.6533	34.1816	49.7562	61.141	56.2144	35.395	39.2897	57.2794	54.0006	30.2288	73.8941	62.3089	65.2581	26.224	50.684	23.8605	62.97	28.4648	45.9984	56.1831	33.4377	27.5457	46.972	50.4132	34.4119	47.8471	60.4127	50.9881	47.9269	28.6939	62.2682	48.1292	34.7591	49.7627	36.1386	48.0567	57.1272
FBgn0030012	99.33	126.528	129.521	103.768	81.1201	116.096	95.571	121.813	42.4305	94.485	133.939	106.961	81.2994	93.9779	108.1	114.995	72.2266	97.2946	113.394	95.6281	81.8651	100.678	156.039	96.9202	52.4573	133.433	108.915	150.676	81.9063	110.59	157.625	69.1257	73.811	110.342	84.0285	88.556	86.5306	129.272	107.762	103.658	71.7415	100.848	94.2836	68.5918	160.985	107.448	75.4794	134.61
FBgn0030013	202.607	266.843	363.896	302.128	181.745	338.373	328.179	342.403	131.027	327.984	374.126	248.575	211.742	333.729	303.907	332.234	157.799	274.222	281.022	261.454	238.885	315.66	402.395	350.086	140.173	401.746	325.821	416.182	156.434	306.606	344.932	255.655	167.312	293.231	268.191	226.667	234.214	368.064	239.598	309.888	216.92	242.509	262.271	249.823	329.613	340.425	225.173	380.207
FBgn0030018	713.597	749.721	860.271	527.988	597.541	767.391	639.295	646.27	481.75	799.809	945.885	465.975	762.005	547.806	819.626	789.217	495.724	696.89	732.716	662.124	348.583	619.823	1054.47	535.04	548.112	565.047	905.279	658.569	594.994	601.24	801.323	489.978	471.242	823.673	400.221	526.309	719.383	685.191	624.479	618.648	621.813	737.958	853.312	320.419	1169.94	476.959	465.47	648.967
FBgn0030025	132.816	159.5	208.702	174.419	104.841	187.988	154.653	183.256	75.6525	147.806	219.677	198.218	125.434	174.221	179.014	179.372	70.7491	143.483	159.231	166.928	129.18	184.85	198.478	186.908	91.655	181.347	174.938	223.225	104.553	167.539	174.464	121.721	82.3416	149.108	135.555	146.266	128.875	179.532	162.609	204.01	129.383	150.064	170.832	143.221	203.844	178.749	123.678	194.681
FBgn0030026	142.396	190.627	188.544	199.512	114.53	210.087	213.808	197.481	103.563	179.006	221.305	187.211	125.54	209.282	200.612	243.094	129.365	196.593	215.572	184.247	170.433	205.596	227.829	189.881	94.4385	283.322	183.261	263.909	115.343	192.731	205.193	152.584	106.042	191.047	159.42	149.974	151.447	210.571	191.475	191.723	134.134	218.34	201.037	153.853	219.075	206.865	158.778	239.558
FBgn0030028	189.251	285.951	275.481	298.717	216.748	368.258	324.415	362.184	117.624	320.924	287.076	315.312	176.755	406.004	297.971	300.499	150.339	347.014	286.651	341.842	292.576	386.358	301.174	352.065	137.765	417.276	252.35	334.26	157.413	326.3	330.783	224.921	176.318	248.188	269.151	256.014	224.835	365.798	298.281	365.643	198.917	294.019	256.589	236.094	318.965	313.305	244.208	384.283
FBgn0030030	271.321	317.105	347.914	249.777	243.321	320.642	267.099	296.211	193.001	350.122	403.419	257.499	297.754	299.883	377.897	326.513	215.534	290.933	295.072	285.611	157.83	339.55	433.15	269.003	208.29	287.645	388.761	352.245	247.73	286.933	370.423	199.912	243.798	302.416	226.335	253.726	274.597	350.54	276.157	338.875	260.943	298.834	399.408	194.889	497.697	283.17	266.279	285.194
FBgn0030034	262.716	371.477	429.465	373.848	281.384	310.697	271.819	386.372	209.36	283.64	402.17	152.905	225.741	252.421	373.028	463.213	187.691	246.679	293.232	361.355	163.471	234.567	354.297	153.304	211.749	253.174	331.066	492.341	259.302	237.69	346.688	277.298	224.586	278.898	164.408	314.658	240.785	303.39	177.066	418.056	207.92	247.303	392.834	186.77	339.269	166.665	195.13	267.864
FBgn0030035	243.635	301.045	335.078	256.591	210.38	281.916	273.698	312.721	213.477	342.09	410.807	293.066	261.724	252.421	328.587	360.052	211.159	295.862	334.575	275.238	152.031	328.135	385.924	276.912	214.171	263.535	360.456	316.58	218.556	217.998	351.986	231.747	187.54	337.248	207.262	266.566	288.639	317.113	268.458	292.046	180.883	302.4	343.631	197.094	431.11	253.042	224.175	318.923
FBgn0030037	461.439	512.786	660.567	523.325	354.558	551.752	436.76	598.088	345.198	527.11	767.33	458.062	480.353	450.448	579.474	611.916	326.778	449.163	569.713	494.014	266.491	453.68	755.026	442.074	384.354	484.427	646.471	721.177	404.869	469.82	614.399	408.39	332.87	546.673	390.54	425.955	462.716	560.081	438.775	599.725	387.21	492.039	684.441	324.625	707.848	425.755	436.152	586.935
FBgn0030038	1009.85	1295.71	1353.52	1191.44	876.426	1387.74	1051.74	1281.73	604.571	1279.61	1504.95	1211.3	996.014	1161.03	1356.78	1354.97	755.766	1066.44	1194.58	1143.45	775.78	1223.14	1359.3	1161.05	796.769	1115.19	1413.31	1334.66	893.773	1161.89	1407	939.426	788.089	1313.09	956.663	1054.57	990.431	1378.5	1095	1223.95	862.941	1204.77	1289.21	853.61	1371.91	1101.56	929.672	1299.16
FBgn0030039	178.611	212.82	199.546	180.157	123.995	242.225	175.28	207.402	81.9742	195.164	220.706	194.965	126.514	190.082	197.686	187.725	117.619	162.158	187.374	189.949	157.839	205.612	174.561	201.745	90.7391	292.951	168.573	261.232	85.2924	243.003	213.239	135.502	109.327	173.647	193.606	153.437	99.8707	217.875	182.816	192.842	129.586	178.835	170.751	137.802	171.655	215.909	137.757	236.523
FBgn0030040	211.244	286.839	444.968	373.953	239.302	328.344	353.409	489.553	222.243	371.195	393.57	432.237	171.846	424.231	332.321	313.143	262.856	360.733	325.013	271.924	324.106	443.437	322.106	302.629	214.855	497.151	297.384	482.461	221.688	378.88	409.816	350.63	279.038	453.803	445.482	460.554	193.938	274.472	255.962	371.195	229.65	461.845	162.907	400.69	345.712	559.363	283.444	351.459
FBgn0030041	251.407	485.654	510.874	319.4	317.334	559.498	615.076	591.5	529.422	589.548	967.36	809.771	247.08	374.709	387.244	246.007	447.815	595.684	596.935	397.431	504.144	473.424	296.253	506.352	202.274	397.409	298.314	559.844	468.072	677.75	1054.07	544.295	454.657	637.718	314.272	328.327	321.811	471.186	395.48	281.971	395.11	615.495	355.56	719.367	393.503	784.293	592.581	473.691
FBgn0030048	211.986	260.154	233.362	313.241	115.576	374.044	307.863	396.667	77.9096	196.157	269.791	364.909	64.6086	105.462	108.674	120.612	63.4383	124.762	98.9481	129.184	76.046	121.34	92.7297	120.665	161.693	374.374	217.935	362.502	140.496	390.573	303.579	247.814	157.371	247.413	314.296	247.026	72.6779	128.272	106.826	117.001	72.3428	110.625	101.616	93.3205	107.746	125.501	92.7725	130.18
FBgn0030049	803.432	955.519	1051.14	700.115	700.062	872.418	711.439	705.49	673.272	892.314	1355.71	513.921	910.462	482.285	995.758	886.165	606.703	735.195	898.575	607.032	363.808	676.901	1252.2	548.889	782.86	731.846	1094.91	1005.79	853.263	753.444	1049.92	593.194	632.188	1066.93	514.761	644.246	836.982	766.223	697.612	662.112	683.316	792.02	1076.09	463.779	1454.65	532.185	547.895	676.4
FBgn0030051	14.4754	20.7645	11.0267	13.8801	10.2977	18.645	21.3586	14.0051	27.0888	37.1436	85.8879	4.73005	37.0795	46.3531	48.1856	55.8798	28.0998	112.406	36.416	28.9708	63.5672	50.9165	61.9762	36.5946	12.3012	19.9644	18.6049	23.3407	30.2892	23.1021	40.9183	24.4721	33.8289	33.6002	32.4947	26.2892	39.4439	49.0016	46.1778	64.6912	38.372	59.839	32.8841	33.5095	76.6896	80.3886	78.4247	161.691
FBgn0030052	269.433	292.926	395.489	275.986	270.989	299.595	298.999	354.432	166.3	306.764	354.348	336.508	278.816	340.579	356.105	364.535	264.761	333.216	311.935	320.112	196.849	330.17	389.303	294.715	191.477	325.546	340.448	396.925	232.272	337.274	402.957	275.222	239.454	406.787	289.224	296.059	252.106	359.581	351.198	346.674	238.521	356.364	280.174	254.684	442.462	348.451	304.394	322.935
FBgn0030053	219.752	273.95	393.893	285.01	198.577	331.768	277.51	329.267	137.058	253.454	450.874	242.969	199.68	246.724	298.088	274.275	167.242	216.203	258.543	230.386	159.863	240.835	379.387	269.987	162.969	368.244	262.895	398.05	184.487	278.136	371.656	199.71	166.014	282.021	258.598	220.686	176.929	304.686	221.315	268.638	181.864	247.257	263.279	153.345	357.834	247.021	197.063	301.632
FBgn0030054	989.724	1089.96	1242.92	1168.56	812.22	1169.9	889.568	1026.01	603.174	1021.05	1077.58	742.305	1072.99	832.949	1212.22	1456.26	672.653	1019.29	995.941	1168.61	400.909	880.437	1258.88	709.101	799.755	705.823	1223.71	1580.27	895.473	741.45	1026.66	918.505	632.645	1151.66	606.43	1016.61	896.327	1156.04	726.485	1110.26	792.39	1027.17	1161.86	596.864	1582.22	560.296	601.222	951.599
FBgn0030055	231.23	267.851	357.939	271.389	216.73	317.341	269.945	287.444	151.65	252.406	437.469	251.911	241.728	284.04	377.977	356.047	180.209	316.522	339.28	284.419	118.824	287.589	491.651	299.655	143.811	286.859	337.368	382.187	185.554	259.568	400.581	214.65	169.556	305.517	201.545	227.838	256.733	352.127	281.926	329.961	221.421	302.396	321.875	198.228	491.086	263.086	231.179	365.909
FBgn0030056	669.756	872.116	978.781	799.268	635.17	949.84	757.389	897.63	500.975	829.888	996.599	863.616	713.157	896.189	1011.48	1100.66	531.601	824.657	980.143	952.171	526.236	900.232	937.93	909.849	568.568	823.91	932.39	925.922	571.909	746.885	950.448	632.144	542.936	869.558	602.533	685.494	732.69	1066.39	870.799	985.417	717.339	836.406	951.366	605.801	936.26	821.405	710.526	1046.55
FBgn0030057	88.9119	159.689	166.209	148.158	96.0916	145.966	138.791	172.389	62.009	149.949	142.817	113.713	95.3635	133.498	118.832	131.323	69.3808	106.122	105.714	108.336	117.206	139.146	116.258	141.417	61.1789	173.978	127.758	196.481	97.5335	144.51	126.057	133.732	86.3667	128.718	120.192	127.241	79.1299	134.789	109.696	148.264	92.0858	127.226	113.154	87.0381	134.327	145.615	100.534	144.712
FBgn0030060	317.226	411.422	482.436	432.099	257.54	466.629	418.106	443.314	239.1	434.578	574.664	418.983	336.035	446.928	421.948	465.177	261.021	389.222	424.425	378.893	294.739	427.781	552.472	428.221	225.007	508.07	422.15	581.895	295.694	401.904	480.062	330.372	254.612	450.639	299.86	339.843	323.586	492.772	428.178	493.831	299.844	404.426	403.886	268.965	499.914	445.856	342.7	485.068
FBgn0030061	492.04	622.218	697.987	685.163	403.683	656.808	666.586	774.841	307.169	584.43	685.127	658.521	412.394	572.611	632.536	666.56	360.282	605.478	619.316	653.957	463.284	610.522	783.34	601.293	306.595	615.179	596.043	854.525	376.824	594.632	717.994	503.478	360.255	604.894	535.544	530.837	445.89	642.205	544.615	662.143	407.805	602.403	596.424	529.994	766.358	559.316	490.447	701.083
FBgn0030063	125.248	202.666	225.276	234.81	129.413	225.569	229.748	246.947	107.79	257.639	239.872	233.918	152.538	220.608	205.485	213.804	116.741	178.866	195.758	215.265	195.624	254.463	215.534	218.558	99.4126	236.414	187.43	254.4	127.995	238.673	228.084	158.367	128.524	195.111	159.464	171.128	140.23	228.994	190.518	209.56	142.097	208.808	199.094	190.527	249.958	218.914	161.834	259.949
FBgn0030065	164.83	159.134	147.004	109.344	76.5921	92.8744	82.4822	88.8448	76.2111	104.706	115.661	101.291	79.1384	66.8687	104.369	77.3485	52.9848	63.8428	51.2331	47.4887	33.2338	61.1487	89.1048	52.4254	58.9592	126.891	133.293	165.971	80.6583	72.317	142.136	71.0814	53.5714	83.7472	64.0084	67.3824	53.7214	72.964	79.8625	75.7822	53.6661	64.9364	60.2017	43.4332	69.6196	51.1907	38.5085	49.6496
FBgn0030066	97.4581	122.415	126.379	114.03	95.9508	155.98	108.711	114.055	74.0178	107.576	130.718	131.411	79.3735	117.675	125.868	125.108	63.9709	121.895	118.977	92.2545	87.7071	152.727	121.629	123.617	60.9771	145.45	140.435	141.877	78.1598	116.079	167.19	98.5865	71.7865	104.139	111.586	80.5051	66.9269	146.455	114.5	123.731	78.5618	122.397	103.72	98.1709	121.822	139.594	81.5226	163.228
FBgn0030067	444.259	508.761	617.922	543.833	360.948	560.601	591.604	614.56	313.106	484.815	573.846	559.359	425.305	588.349	515.382	508.068	316.074	570.113	490.878	560.7	373.33	566.938	702.722	530.086	298.889	530.951	477.619	650.21	342.627	504.844	629.357	403.831	337.398	523.143	410.562	487.113	411.058	632.259	519.592	595.264	381.572	571.154	529.432	349.977	654.786	520.158	449.196	571.626
FBgn0030073	13.2919	29.7352	40.673	19.578	22.7355	19.9696	17.6752	52.6234	34.346	33.9428	27.6817	29.4759	60.9803	89.5401	92.9045	93.562	55.492	38.3383	73.0065	55.2077	61.7617	53.8929	77.7083	41.2049	20.1982	27.7371	13.3284	26.6686	11.4231	11.6112	17.6799	22.192	20.234	27.6915	22.3231	20.5176	76.0771	198.358	80.3939	107.769	82.1702	56.0239	53.2186	38.2576	71.165	93.7724	63.6589	62.6277
FBgn0030077	14.3591	9.79901	14.4386	8.1204	15.929	10.9564	13.97	16.3734	9.64316	11.9412	12.4989	9.0758	21.855	28.1052	38.0119	32.7766	19.7918	31.5579	30.2822	18.4327	10.7043	32.5718	35.314	12.8625	10.1907	7.15539	18.814	18.5149	11.8289	9.94106	13.5281	8.45827	12.5841	9.01795	8.75561	8.64464	20.5756	35.1538	22.121	27.8933	21.0716	18.0395	22.7219	17.1121	32.2152	20.0863	21.9272	22.446
FBgn0030081	299.018	351.252	418.302	306.736	289.044	379.281	355.335	401.683	174.585	322.877	399.568	373.224	262.83	304.441	359.049	328.791	217.819	340.097	388.947	332.759	156.79	355.113	461.908	309.548	193.95	384.223	383.464	352.42	232.289	358.065	397.63	222.806	219.258	316.708	316.85	305.471	277.457	334.768	294.44	344.442	264.468	330.018	334.073	167.433	426.006	279.148	310.419	376.016
FBgn0030082	342.074	410.349	500.131	469.732	318.243	601.594	479.059	525.656	245.518	469.774	526.237	500.285	294.077	536.269	449.455	463.623	244.066	437.388	466.581	462.876	397.065	569.077	518.041	534.037	232.589	540.649	449.367	576.095	317.199	536.534	524.798	362.504	252.548	416.823	406.658	424.606	326.456	636.027	455.123	511.658	327.119	453.618	433.12	343.952	442.82	500.082	352.813	630.921
FBgn0030086	3651.49	4137.95	5334.52	3901.57	3289.86	4978.12	4437.85	4759.42	2290.73	4315.62	5742.89	3969.42	3209.85	4158.63	4438.2	4590.62	2435.37	3815.63	4350.24	3583.59	2053.59	4479.37	5919.73	4053.8	2492.31	5148.45	4568.72	5258.94	2805.47	4345.28	5557.15	2881.49	2832.95	4228.34	3797.94	3206.38	3134.13	4831.25	3793.06	4629.42	3217.47	4005.5	4192.11	2396.68	5010.22	4147.19	3380.88	5074.42
FBgn0030087	869.407	1089.94	1251.78	974.843	812.268	1044.9	911.127	1041.37	664.569	1097.53	1539.84	764.592	1087.05	823.914	1421	1432.39	798.43	1112.68	1073.75	1029.42	415.926	933.402	1661.88	807.007	702.943	868.423	1127.25	1193.57	940.323	867.354	1118.93	681.622	711.919	1042.25	648.421	814.089	1044.85	1070.81	835.211	1011.04	825.287	1065.56	1201.5	667.36	1691.94	652.684	802.039	1008.68
FBgn0030088	138.567	162.456	197.574	164.226	110.244	227.83	173.406	203.008	78.8785	143.729	215.688	189.403	134.487	196.841	200.67	183.729	108.046	181.844	209.974	185.352	166.868	199.374	238.205	191.856	90.7087	246.171	178.035	247.788	113.359	189.434	204.405	140.021	120.463	157.26	170.788	158.099	139.236	229.547	189.548	205.112	111.62	202.755	165.076	138.913	202.686	196.824	147.74	235.512
FBgn0030089	700.269	765.724	880.919	632.851	616.867	744.128	596.096	719.803	605.501	764.52	1112.93	483.823	793.164	578.376	988.991	1009.85	528.127	684.087	879.904	672.546	296.896	688.357	1214.96	536.031	614.627	616.601	983.845	856.202	669.113	593.601	806.419	514.127	605.94	845.088	492.778	597.044	805.9	813.987	631.219	783.64	688.771	736.813	998.716	399.011	1171.61	570.35	624.102	677.468
FBgn0030090	219.764	266.88	355.054	254.291	221.941	310.718	259.641	243.5	228.721	314.916	406.747	211.846	276.65	203.827	316.812	314.111	200.359	291.942	294.224	279.782	141.64	250.18	380.491	232.412	215.136	232.524	341.604	282.37	217.507	239.863	307.954	191.792	199.748	331.145	194.85	240.672	229.49	261.564	265.569	242.987	219.067	270.03	408.045	143.073	421.592	206.843	243.145	292.413
FBgn0030091	163.345	194.712	193.624	144.879	113.386	155.838	131.109	199.719	122.835	169.963	223.002	120.508	160.402	148.323	212.576	272.179	149.332	172.991	206.232	168.138	118.034	178.573	269.521	121.652	125.469	119.751	216.927	191.437	156.848	128.204	203.565	128.641	129.332	192.112	89.9665	140.524	182.321	197.507	154.919	191.731	163.128	218.29	227.633	129.745	271.601	136.553	145.722	180.303
FBgn0030092	64.0271	80.2439	97.909	82.0802	42.0257	74.0344	76.8619	99.9197	37.9886	73.3805	93.1222	73.5693	46.3434	73.5821	76.5766	94.435	45.5508	78.6367	91.9181	70.2992	88.7925	83.064	107.515	117.668	38.8639	114.809	86.9541	107.474	58.5328	93.028	74.2247	54.1416	59.9866	68.3677	63.9634	62.6557	57.425	87.8187	86.5883	81.3692	60.1944	57.7478	64.0408	51.2007	92.2013	74.3062	62.3363	105.099
FBgn0030093	391.689	495.841	611.334	462.87	325.59	389.155	388.045	548.765	249.533	386.213	684.277	267.643	356.082	318.123	529.416	579.009	265.38	323.325	451.614	495.001	251.248	344.628	674.005	306.589	253.167	328.654	562.693	721.415	390.017	271.69	543.438	374.955	348.198	396.392	304.649	398.658	440.986	526.98	343.519	589.716	372.162	361.303	556.065	285.148	572.214	280.14	282.579	442.173
FBgn0030096	276.078	308.078	387.707	346.535	219.941	343.901	284.961	320.408	184.674	323.942	413.629	274.167	200.758	296.475	287.102	292.583	161.03	260.447	332.682	249.982	242.365	294.859	358.042	294.712	199.678	293.738	334.206	409.848	221.484	284.734	391.696	219.237	221.253	306.529	232.027	317.028	211.701	313.517	310.787	317.692	186.536	296.419	309.559	214.326	349.876	273.129	223.184	334.232
FBgn0030098	18.3115	41.9318	1.15023	5.9285	17.7606	13.0805	4.39632	6.2918	83.6768	14.8123	0.347907	4.74419	28.3576	108.16	155.067	108.153	33.6945	68.8427	28.7017	23.3702	29.4554	101.997	21.3633	100.849	4.00363	16.3581	35.4067	54.0191	0.496935	0.133064	0.72442	3.10752	19.0835	4.81288	6.06911	4.24661	14.3785	43.8333	26.0028	71.3535	118.514	111.156	145.426	14.8953	130.287	113.534	520.832	148.68
FBgn0030099	54.393	41.9839	52.1429	58.1129	35.3706	46.38	45.8803	54.8305	40.2032	53.3012	56.5577	49.0505	52.0052	45.3231	54.0094	52.8027	29.4026	54.0705	51.4939	54.0794	63.2027	80.1128	75.7916	52.4137	17.1768	51.4243	59.7326	77.6483	29.4973	61.2772	55.0939	40.2284	25.5258	39.7177	42.9534	34.5048	37.6746	66.4898	43.3043	62.4337	37.5795	31.3906	37.572	65.8144	46.6696	63.2765	47.1612	65.299
FBgn0030100	81.1784	104.454	103.783	91.1975	50.4905	113.952	92.8477	127.451	48.1967	97.6138	131.038	88.0139	74.1935	83.7504	90.4151	85.1509	48.8287	85.5144	87.1102	77.2107	48.9682	96.5831	113.62	73.1871	44.9382	112.867	112.194	108.474	70.1422	83.237	117.899	74.4756	45.9032	80.6569	66.8583	69.7236	64.0045	100.652	76.9788	98.0993	53.6885	78.0721	93.4649	35.542	127.248	61.238	70.3579	103.996
FBgn0030101	149.036	203.808	182.71	159.655	131.289	199.048	175.317	231.653	78.7993	174.014	212.975	172.71	147.411	195.678	193.806	185.483	104.77	169.062	160.135	156.651	150.838	215.008	186.841	164.169	101.386	193.401	147.592	202.67	130.709	189.416	209.835	124.06	93.5799	169.582	123.232	142.825	123.278	207.472	177.04	189.503	122.751	157.266	169.849	119.426	202.781	163.677	156.682	204.872
FBgn0030102	39.1698	52.2229	74.6541	51.2668	38.292	43.0796	48.785	49.3594	32.0715	46.2593	69.7549	40.16	27.2583	40.7808	56.1601	41.0317	52.6184	35.3479	38.2858	41.4938	29.0811	39.3968	60.438	44.5027	19.304	39.259	55.5787	48.3726	41.7053	38.3665	53.5229	47.7677	21.0246	54.2102	33.4623	50.4329	19.0079	24.1032	22.1511	44.5795	35.1979	70.5556	45.2813	24.7684	63.6658	53.2322	58.853	33.4409
FBgn0030109	329.604	418.527	480.601	383.088	315.816	403.581	284.848	367.545	289.503	382.246	543.444	284.292	416.968	303.377	441.783	436.87	260.843	365.638	381.309	355.844	184.497	350.904	513.101	272.964	295.323	308.1	542.863	470.708	362.602	304.493	410.588	283.449	279.184	463.998	253.122	325.627	378.924	392.542	322.347	382.339	312.09	340.871	488.114	219.361	670.071	311.28	258.431	300.395
FBgn0030114	228.258	263.04	295.83	193.876	185.545	192.328	182.717	213.918	146.901	186.008	355.918	149.481	234.441	219.518	254.853	328.643	147.686	203.452	228.625	168.273	109.298	213.867	358.187	168.131	120.083	211.222	272.467	294.02	179.391	175.271	261.587	126.62	144.311	206.347	155.696	191.118	191.831	263.423	186.673	257.51	194.973	210.038	244.501	101.499	318.606	193.798	160.883	196.534
FBgn0030121	198.764	293.664	323.366	248.006	186.716	300.734	240.052	314.343	144.131	213.229	321.064	237.496	261.883	342.517	365.054	370.4	214.049	268.414	336.298	268.508	229.308	310.005	410.599	301.761	160.858	237.041	323.046	330.793	174.135	243.283	307.226	193.05	165.129	299.163	194.809	222.199	260.92	385.624	299.971	362.37	235.343	281.136	367.232	185.45	407.979	258.487	234.733	323.288
FBgn0030122	389.783	459.642	564.69	370.615	311.792	523.048	440.606	478.444	226.785	406.352	588.097	410.109	405.119	506.85	436.69	501.299	284.663	418.715	513.567	382.377	262.737	478.686	645.584	464.812	234.895	532.125	531.216	531.561	274.362	367.996	534.605	285.924	284.01	393.319	302.748	331.677	330.186	530.91	443.575	501.629	349.604	415.238	431.266	264.45	566.407	416.727	352.768	552.387
FBgn0030136	4224.79	6703.36	6856.06	6429.18	3722.53	6815.86	6241.46	8166.97	2916.01	6468.43	6144.5	7018.22	3478.86	6592.64	4972.21	5197.57	3317.2	5341.1	5753.72	5314.28	6339.89	7319.27	5472.55	6932.69	2976.44	10245.1	5235.95	8222.91	3593.04	7334.79	7456.39	5458.29	3856.08	5195.95	6038.67	5322.41	3268.77	6382.71	4637.89	5757.49	3670.83	6412.54	4193.78	6004.07	5016.4	7350.49	4693.45	6862.62
FBgn0030137	80.2459	96.3221	86.6685	87.8142	62.068	139.451	98.4746	129.619	49.3002	91.5176	135.22	103.552	59.3375	80.4022	83.4026	93.0898	55.1953	64.8173	93.6819	88.6699	85.9495	113.241	79.8885	94.9382	63.8681	139.84	65.8212	136.774	54.8407	111.632	134.769	80.1792	65.7957	78.5793	66.8888	83.7218	60.2907	113.156	76.9816	111.484	68.1869	84.0642	82.0202	67.2039	76.3649	100.424	56.4683	97.8006
FBgn0030141	410.792	424.437	525.956	418.465	301.205	464.389	420.879	560.827	232.013	425.474	619.547	495.817	401.144	418.724	518.519	537.333	289	411.825	523.865	424.925	294.919	467.242	662.474	456.902	275.227	439.814	537.491	572.411	317.17	422.719	523.088	311.083	245.739	472.08	350.415	331.709	367.766	501.682	442.615	500.511	294.325	423.642	542.795	272.554	665.747	391.617	344.771	550.321
FBgn0030148	9.70576	28.9388	36.3269	11.5941	3.91066	29.7798	6.29356	26.1832	115.181	130.972	26.6622	112.56	10.3838	10.4403	23.2143	17.8353	8.40563	21.5586	18.4312	2.65727	23.3148	12.2812	25.8185	26.7081	8.66106	14.7832	16.5223	6.30781	16.9106	16.5435	20.2741	17.6933	130.574	211.927	44.6008	70.544	8.71076	8.7887	8.68659	13.3271	37.0287	37.2185	23.3877	20.1145	13.5398	31.1221	71.3175	20.1241
FBgn0030151	870.367	1065.82	1328	1038.67	733.459	1080.29	1121.22	1214.84	526.324	1041.16	1332.54	1149.95	766.424	1064.81	1032.91	1103.65	597.505	993.715	1086.87	1059.35	702.887	1161.92	1333.43	1159.07	488.153	1278.9	967.92	1397.41	698.758	1119.15	1266.62	822.439	689.317	968.629	945.119	792.904	793.898	1155.86	990.118	1143.7	808.325	1031.99	1006.94	757.462	1275.87	1032.28	804.058	1220.75
FBgn0030156	8.7022	24.111	27.7673	22.7857	19.0262	16.5183	16.803	20.8001	9.73623	19.0632	25.5358	25.5388	15.1149	19.2661	31.7514	15.1002	13.0606	23.6113	10.0376	15.0983	17.1185	24.9505	26.4119	19.7796	7.01123	20.5063	25.1754	23.0754	18.392	17.5547	24.5443	12.8785	5.30498	29.7567	21.8327	27.8445	19.6958	24.0919	22.1252	23.4105	13.8071	33.394	19.7759	18.3024	20.8963	24.1077	22.9236	23.4414
FBgn0030157	62.1104	103.572	129.195	92.2651	40.9348	98.4702	94.8266	88.9085	56.894	143.286	121.347	113.366	46.3176	103.886	89.581	78.8537	77.6552	130.901	90.0707	61.1395	93.0304	80.9965	64.8739	75.1599	29.379	86.0099	44.8261	82.943	46.0311	51.5507	76.0921	21.4495	78.3802	78.6705	66.7685	48.6906	28.4493	49.6766	61.587	64.633	32.4492	73.2338	20.3756	36.5217	57.0647	64.2594	64.2829	40.4652
FBgn0030158	16.3734	45.1579	31.1449	52.3609	27.9023	45.3271	46.9342	57.1568	10.2957	48.3309	28.711	42.3274	26.2303	40.7432	40.1825	31.3652	30.0894	51.1588	31.6798	43.7083	63.4431	58.2547	32.2006	35.6055	15.7362	37.5875	27.0557	51.7804	25.5254	61.1978	43.6849	55.3009	40.1466	44.9626	51.2591	50.3052	20.8501	25.6435	37.5271	46.8211	23.1051	55.0741	20.4873	50.9257	20.3322	66.3119	34.1703	47.9184
FBgn0030160	194	382.627	371.979	330.55	177.415	369.401	357.355	415.014	178.278	356.252	475.27	285.236	146.715	317.87	248.682	212.786	210.979	422.794	201.212	169.533	304.801	246.026	178.173	199.779	78.0366	230.815	172.628	238.403	267.903	395.171	512.164	299.887	294.955	349.586	389.929	267.621	72.7327	132.074	120.304	137.056	150.365	256.848	133.673	198.087	223.413	314.316	201.084	231.144
FBgn0030164	20.1105	22.9304	34.5682	18.3549	14.2472	30.948	27.162	42.9232	20.6164	24.0611	32.4582	36.6485	13.2835	31.6416	18.3211	41.4541	31.4029	33.4486	28.0643	34.4174	25.0517	34.2985	19.5769	30.6551	16.3053	27.336	21.8684	33.5946	23.3369	30.6491	36.975	46.86	15.1585	36.8644	18.2418	31.6186	13.3272	17.4177	18.2946	34.5642	18.4029	38.2876	21.5627	34.8789	29.5513	42.2007	23.1332	28.4743
FBgn0030170	435.536	387.348	590.758	433.199	364.654	461.127	363.701	399.405	230.656	407.425	557.769	396.68	339.966	277.391	410.198	418.984	225.57	307.611	393.509	336.316	187.951	349.862	376.168	253.186	296.576	368.462	561.743	533.675	301.424	419.385	536.684	404.361	296.085	457.852	296.954	413.727	334.807	347.945	335.816	407.984	262.469	334.884	407.727	206.723	400.637	218.882	255.43	319.781
FBgn0030174	248.45	336.149	372.595	304.467	256.199	357.137	288.652	341.226	194.242	302.717	431.109	313.168	316.845	304.453	398.505	444.247	232.817	330.256	401.136	356.9	185.465	386.29	506.675	351.082	200.091	327.22	382.401	391.499	206.09	281.488	344.648	265.025	217.056	338.189	265.44	250.317	325.338	402.747	336.77	365.626	262.256	322.842	421.074	227.209	520.644	315.304	327.47	397.44
FBgn0030177	405.093	517.864	654.75	516.458	336.386	539.605	514.694	647.566	291.182	469.747	640.034	512.562	336.153	454.932	495.745	471.815	259.146	414.759	501.264	444.526	355.917	501.504	633.134	497.45	299.876	519.005	536.391	709.688	351.293	487.309	680.642	433.391	315.801	501.704	447.678	412.926	356.537	506.645	452.24	494.927	309.128	490.802	491.685	302.619	573.916	420.737	372.911	539.033
FBgn0030178	85.018	107.41	118.669	93.5076	64.2154	97.2756	91.8519	125.179	44.3218	116.774	102.089	109.118	76.2554	83.7983	99.2633	93.2401	57.3606	87.465	102.149	108.122	102.815	114.264	110.037	111.746	67.5262	128.396	95.281	107.052	68.3348	99.6397	119.468	73.5004	51.5613	107.317	87.7513	67.5028	72.4588	99.3444	94.2929	108.132	68.2547	82.8894	73.4471	49.223	115.323	105.445	62.4671	105.977
FBgn0030183	137.249	186.665	149.819	176.88	131.745	140.824	148.905	141.658	85.4931	171.223	173.193	142.219	120.458	107.831	163.774	145.296	110.261	150.306	144.999	132.317	106.572	169.865	113.248	105.046	116.607	146.157	173.467	155.317	147.226	130.151	142.648	107.285	111.893	202.57	118.009	151.338	115.66	140.597	113.829	152.31	138.612	168.075	154.917	107.124	176.01	115.698	110.168	135.012
FBgn0030189	109.876	126.375	154.188	126.575	135.004	116.035	146.311	169.072	35.4849	85.3264	155.845	117.052	116.285	186.453	163.434	156.827	135.779	171.102	225.453	152.992	65.3553	122.479	139.855	122.633	62.414	138.306	100.409	129.254	97.5569	190.397	146.467	98.7589	50.8396	117.425	73.6932	63.0779	88.5	138.307	90.4612	169.459	132.259	219.233	92.2803	159.541	114.865	113.464	75.6039	116.033
FBgn0030196	151.942	187.58	226.316	201.803	134.661	222.257	205.324	240.365	85.1608	227.399	252.255	176.119	169.481	195.767	213.429	213.681	109.252	168.048	192.959	199.184	196.656	252.397	251.209	201.748	93.3142	227.808	205.301	247.324	131.838	176.341	233.456	179.888	128.464	192.052	201.277	150.017	126.152	257.204	183.782	214.025	155.513	206.397	205.745	137.956	245.17	186.772	161.809	243.616
FBgn0030206	75.5376	116.402	127.469	111.733	95.8481	109.433	93.6722	127.306	50.5957	108.615	165.246	89.2344	83.3118	103.002	110.052	132.639	62.8248	105.167	117.141	108.231	67.3299	129.836	159.755	85.057	62.0147	130.761	115.213	136.799	80.0201	107.324	144.16	98.4819	66.1433	105.193	80.2549	107.215	94.0279	124.602	111.611	115.927	97.3751	108.03	116.103	74.3021	157.007	108.451	93.4325	112.038
FBgn0030208	364.952	470.734	533.019	378.573	310.667	487.652	356.147	408.152	242.22	420.473	560.997	385.604	419.081	408.514	475.205	536.969	262.107	423.642	419.724	428.317	253.478	415.307	582.711	347.133	275	332.137	545.933	482.656	334.577	339.533	428.924	314.407	267.021	504.864	273.182	368.056	395.892	515.234	367.569	421.354	345.005	446.373	524.898	263.228	605.108	354.461	294.588	413.621
FBgn0030217	48.6979	65.3386	82.5052	56.9787	41.567	47.4924	56.2897	58.1509	33.3145	56.3469	80.4903	49.0481	41.1516	56.5313	57.0175	50.8888	29.3956	46.179	57.1955	57.4843	24.873	48.7616	50.7801	42.5295	40.1318	47.9121	58.6784	67.5507	42.811	53.6502	55.1025	35.7747	37.4147	39.7194	28.8051	52.9142	47.9045	41.8382	46.1878	66.9011	37.5722	55.1944	69.0846	24.9186	73.297	34.1242	39.2524	68.3946
FBgn0030218	151.806	193.936	208.04	178.877	82.4966	142.617	143.457	199.88	67.2113	124.671	184.761	138.164	100.392	163.962	158.413	151.172	109.598	115.954	158.437	132.429	129.808	175.561	192.783	161.194	54.1283	142.575	100.392	145.075	86.997	123.773	179.259	92.0381	108.695	109.202	116.446	102.838	68.8504	141.26	103.929	127.062	103.362	130.846	128.287	89.4307	129.37	118.484	123.532	152.853
FBgn0030228	333.396	388.412	456.901	272.596	299.777	369.296	286.754	319.228	228.411	386.313	584.709	248.657	356.889	283.009	471.484	448.475	237.187	328.279	407.665	319.026	172.933	327.022	611.33	234.396	248.862	327.158	529.28	396.073	294.52	272.745	453.067	227.455	241.899	419.014	227.363	293.825	345.082	375.59	316.571	380.116	276.999	337.243	506.157	165.216	558.205	259.058	283.434	343.3
FBgn0030230	3.89938	12.0746	7.61338	3.53203	5.53141	1.00215	2.65613	3.13758	8.9416	3.88583	5.50812	11.1132	3.20915	10.1827	4.61065	6.80933	9.37011	9.82705	5.4441	5.89263	10.9769	79.4565	10.3836	6.92702	4.16424	4.76409	6.16895	5.19797	2.25341	1.18246	4.72554	2.70374	2.7846	4.97953	3.95759	1.55364	2.03066	3.01643	84.3818	3.31349	43.9176	4.92767	2.62235	4.94792	7.32605	6.01349	5.16556	8.05941
FBgn0030234	29.6192	38.1402	50.6803	28.567	25.6573	25.3413	33.738	27.3074	17.0334	11.8388	30.5305	26.8317	24.17	42.8873	60.5471	53.152	34.7942	53.1818	44.1881	34.5334	24.3005	23.7775	21.2903	17.8121	23.3169	44.0318	46.193	36.5664	22.5486	39.3898	28.4816	12.095	27.0524	26.4458	15.4793	24.9768	33.7736	44.6409	47.1253	49.075	32.6202	52.5908	22.4529	52.5468	26.3763	44.1997	30.1127	22.2025
FBgn0030237	87.9383	140.577	145.353	167.427	61.2858	132.691	126.597	144.895	81.1343	153.03	94.3163	175.77	44.5098	114.303	98.0811	84.075	68.2058	97.2748	101.052	105.996	96.7348	144.387	75.5593	105.822	59.8171	188.082	85.7245	175.494	68.5337	133.56	120.852	150.448	72.9173	131.839	139.088	158.524	51.9492	78.4539	69.298	103.648	59.607	186.896	66.7214	145.626	75.1549	175.765	146.283	105.848
FBgn0030239	199.713	232.705	319.37	296.383	164.648	298.561	249.337	332.577	140.112	287.734	289.572	297.44	194.669	280.585	275.389	319.794	156.548	260.475	267.957	239.557	309.184	311.551	274.982	268.997	114.447	297.399	248.208	307.989	148.577	267.192	304.531	215.614	171.583	263.601	232.888	253.488	173.167	283.041	237.668	248.568	166.078	256.827	209.357	240.358	241.824	305.28	227.078	327.187
FBgn0030240	319.994	351.282	479.956	332.907	214.738	337.234	320.611	332.463	170.384	320.881	549.303	244.165	286.792	255.848	374.891	467.732	184.638	253.549	315.711	279.892	142.989	248.057	510.142	212.638	212.047	260.847	421.272	492.25	284.655	248.65	413.604	243.272	228.161	358.694	222.545	261.986	314.972	368.529	246.336	393.511	253.126	303.643	413.565	170.828	509.206	240.985	214.219	299.467
FBgn0030241	921.906	1061.86	1385.59	762.845	682.216	1125.67	953.371	1202.81	555.28	941.553	1715.29	814.683	894.61	903.048	1113.77	1157.42	570.503	867.89	1011.91	837.229	392.8	929.27	1680.46	826.784	635.228	958.007	1149.31	1158.77	799.966	900.178	1337.16	557.912	674.428	901.19	845.851	705.66	826.751	1167.18	864.072	1112.49	774.2	788.497	1147.72	451.285	1168.16	707.919	686.536	1130.06
FBgn0030242	348.682	397.428	478.659	384.216	294.547	464.461	377.802	468.651	185.119	395.355	558.63	367.733	302.927	345.172	374.714	446.712	249.034	342.039	366.305	378.805	185.61	331.165	506.259	356.029	224.688	434.082	418.02	497.088	251.839	352.631	451.203	282.272	219.485	391.355	297.885	329.118	297.234	421.336	326.194	406.872	252.263	318.093	412.481	197.476	556.159	314.295	274.451	423.913
FBgn0030243	431.778	491.814	633.148	457.178	328.787	444.481	384.287	475.149	264.03	351.969	545.783	250.948	454.142	372.373	655.681	636.843	270.744	394.129	456.302	415.707	207.644	343.587	790.669	338.234	287.322	326.924	467.229	681.298	405.576	313.278	504.642	325.883	298.653	445.496	276.061	401.018	395.919	577.674	323.315	645.466	411.676	394.864	574.023	220.707	541.319	262.063	255.508	455.436
FBgn0030245	638.222	799.84	1005.64	889.258	531.788	800.527	737.724	840.566	487.317	790.664	974.662	809.011	609.917	760.456	869.694	851.954	504.623	714.555	786.994	707.094	495.013	788.066	889.787	713.05	427.372	859.311	826.547	1050.12	569.883	922.006	1108.07	720.114	649.043	888.003	739.829	767.804	600.141	858.118	750.527	825.999	611.942	802.793	786.113	554.886	1028.87	737.052	704.44	854.879
FBgn0030246	378.346	466.642	619.154	412.778	405.365	454.423	403.973	479.517	283.807	435.534	727.764	378.971	450.197	369.007	555.97	575.341	320.091	409.853	518.211	427.241	229.536	433.979	694.521	401.525	304.569	396.684	585.728	572.778	352.194	372.385	626.15	312.255	299.895	452.63	346.616	370.53	406.283	448.713	421.45	441.415	395.993	466.8	565.463	288.705	718.771	325.331	374.869	497.238
FBgn0030251	76.5492	150.51	165.01	90.2224	65.671	121.549	112.379	177.819	112.101	136.759	243.434	107.105	56.5441	83.9483	100.91	94.3594	93.8805	130.71	103.762	61.3979	43.8908	80.8234	117.249	72.2086	75.7904	95.6789	130.853	154.068	200.844	257.085	337.458	235.632	153.186	218.911	149.709	218.379	71.6769	91.4469	86.6176	100.287	138.079	234.864	194.642	139.494	223.534	186.796	167.472	148.722
FBgn0030261	19.1378	30.1553	29.5971	23.9669	14.1541	32.0988	37.7048	50.7996	23.2063	46.5809	54.6511	34.3868	18.1323	21.5578	37.6491	24.6467	17.2627	31.4959	10.9385	17.4261	18.4621	22.7988	19.1267	23.7356	6.03749	13.2125	6.03096	11.0961	21.3494	38.21	68.8758	27.1631	29.5307	35.8951	39.6261	31.4554	6.79685	7.27071	5.79733	9.98923	11.8222	27.5881	10.1082	18.5681	16.7156	28.1229	20.1229	18.1735
FBgn0030262	19.3121	33.6624	29.6504	49.2659	16.9246	26.3244	28.7315	30.398	24.2442	25.8356	78.0136	24.8466	5.47737	18.4442	27.8016	18.7637	9.81454	33.2885	31.3573	18.8838	19.8716	31.9504	22.8902	25.733	12.9593	47.2152	21.6461	22.9036	367.753	860.1	1200.9	636.511	335.149	437.348	560.594	440.03	11.6101	19.2942	5.80563	25.5707	59.8459	124.927	63.8065	96.4823	134.054	336.483	272.305	236.673
FBgn0030263	286.593	314.075	371.722	278.249	257.134	289.645	258.64	334.67	213.659	283.609	488.947	184.079	293.774	307.8	418.358	362.363	249.719	316.503	311.967	238.528	251.655	341.622	452.674	284.825	210.777	338.557	365.659	387.077	261.34	260.681	361.558	213.614	241.599	267.608	202.535	233.792	273.67	377.454	243.449	307.65	275.621	301.239	381.415	177.696	371.039	337.406	263.291	369.933
FBgn0030266	255.966	403.891	238.95	420.382	183.628	319.623	187.364	393.106	105.002	167.822	205.517	127.274	183.632	185.711	260.639	536.89	151.11	179.818	158.987	320.986	109.464	170.156	272.015	101.88	169.958	330.373	223.044	666.609	258.028	153.419	228.652	278.03	208.398	239.059	156.711	308.443	222.852	297.517	87.5918	459.353	171.609	275.948	188.573	202.434	344.468	70.2535	102.886	143.369
FBgn0030268	1282.11	1357.84	1732.35	1013.7	1133.54	1483.9	1349.89	1233.35	835.908	1506.96	2143.47	1189.11	1451.19	1115.87	1726.81	1709.01	931.391	1322.99	1693.21	1384.1	583.505	1420.42	2286.55	1299.51	1021.01	1164.87	1815.66	1412.13	1135.67	1218.87	1658.01	915.632	931.162	1598.2	922.417	1014.73	1329.91	1480.77	1369.23	1343.22	1087.62	1414.77	1895.3	723.329	2267.81	1115.61	1160.78	1580.4
FBgn0030269	207.273	216.731	305.816	175.662	178.117	236.627	218.439	213.925	113.007	217.271	328.54	189.493	201.488	181.136	254.874	247.593	128.515	204.44	247.452	170.558	121.812	202.432	292.83	203.728	132.099	192.216	252.522	257.064	159.035	167.612	305.885	115.226	168.87	182.798	172.808	170.014	172.132	283.536	204.949	257.512	180.347	196.863	305.132	108.35	246.967	189.781	186.873	239.467
FBgn0030270	53.5114	49.9921	77.0866	130.688	63.6248	43.0068	32.5953	163.089	15.6157	44.1077	43.5571	96.6649	36.326	102.641	187.887	74.4645	35.894	46.1463	36.2314	32.5359	42.8909	42.4465	41.8742	42.5341	68.3001	95.0536	103.975	225.818	36.3361	49.3398	82.654	79.4902	47.5734	38.6292	44.004	72.7936	30.2848	42.2539	40.4281	114.886	21.2322	58.8637	30.8394	66.4096	38.6371	30.098	33.4213	21.036
FBgn0030271	21.0602	24.9643	31.479	44.302	26.4802	39.8639	35.717	51.8144	19.6882	43.4244	17.9903	31.1676	6.37072	18.2515	40.5251	24.9817	20.46	21.5839	16.604	32.1721	16.5253	53.1825	18.8858	30.6556	24.0158	41.6155	20.804	37.7373	16.7769	33.9117	32.3538	31.7163	20.4538	24.4313	22.9313	39.5545	10.5428	15.9716	9.64515	36.7983	14.0964	39.4782	17.7235	43.4669	26.5408	47.2301	31.9477	20.1923
FBgn0030272	40.1987	65.2049	67.052	50.2443	41.7938	65.2176	61.8692	86.8018	26.6547	68.4241	53.1765	42.4859	38.2934	74.5787	61.8376	51.4027	53.4283	76.7183	58.0116	48.4969	75.8478	74.8053	87.5654	54.3957	18.5501	81.9284	39.6065	77.749	43.0005	74.4114	80.9142	49.3714	43.1721	50.9767	57.2062	57.7593	34.943	45.9773	35.6197	65.7649	46.6111	75.5208	62.2672	67.4402	59.2224	123.579	75.9925	72.38
FBgn0030274	306.65	347.231	474.913	343.171	261.463	405.847	298.993	372.01	191.093	333.961	477.208	306.48	246.828	251.344	337.338	412.307	186.833	316.491	349.497	316.676	178.551	290.665	436.644	284.827	219.452	335.887	407.603	470.022	273.06	292.422	455.007	239.905	209.133	347.414	301.612	280.815	332.829	334.779	302.136	385.7	234.032	286.888	411.638	213.382	399.927	268.101	227.268	355.598
FBgn0030276	874.167	1035.73	1147.89	1048.9	837.756	990.717	846.429	985.396	712.262	993.88	1354.91	752.323	972.782	881.572	1245.73	1201.63	727.417	987.829	1058.78	929.289	540.331	942.766	1274.01	742.725	712.598	809.956	1190.17	1204.67	837.01	750.205	1033.72	726.205	701.635	1168.03	719.948	812.857	994.065	1067.47	815.003	983.17	776.509	1024.76	1295.99	622.246	1415.63	729.007	691.572	920
FBgn0030286	607.564	702.603	720.77	677.192	563.243	650.168	569.932	691.363	467.885	609.597	756.694	453.678	562.597	488.956	785.311	858.496	461.094	554.346	579.904	596.468	245.997	578.311	825.468	436.144	468.052	523.001	686.218	841.167	534.463	588.068	697.731	430.336	459.627	681.597	397.299	523.788	535.146	577.976	425.313	640.959	489.228	650.36	656.893	327.172	985.209	376.538	374.072	520.528
FBgn0030289	355.339	387.414	476.774	336.366	265.807	370.406	327.13	381.867	239.74	321.842	582.599	328.763	273.878	319.158	408.328	436.49	226.482	280.088	365.41	333.955	156.869	339.498	555.776	312.517	231.813	335.798	390.772	467.284	276.057	323.074	491.914	278.766	230.63	390.363	274.989	276.197	284.061	380.929	311.76	402.419	283.745	318.068	404.015	218.085	473.217	235.959	275.41	360.66
FBgn0030291	128.05	173.611	186.771	183.515	108.005	221.228	187.577	177.754	68.4858	176.059	171.143	171.569	113.466	180.985	136.452	183.298	84.543	140.53	159.232	172.657	155.204	187.973	193.383	199.762	74.8481	218.643	126.601	219.361	114.218	185.026	214.387	151.176	118	136.81	159.302	140.421	109.2	194.298	153.953	171.663	105.868	162.025	122.504	121.601	164.067	166.694	123.677	212.076
FBgn0030292	143.324	207.82	264.392	213.119	130.268	223.411	160.259	288.871	125.877	178.038	243.306	142.728	98.5433	244.182	159.145	171.781	95.2599	136.581	137.536	111.942	219.961	168.171	223.05	135.495	87.0279	313.022	142.331	299.714	132.67	176.306	286.952	135.435	138.226	134.732	158.41	129.986	99.8556	247.591	97.2045	217.386	122.787	144.115	151.833	88.6573	129.092	220.936	88.7387	178.264
FBgn0030293	1081.47	1337.89	1488.17	1076.33	1024.51	1268.28	996.412	1113.77	713.77	1131.67	1633.57	847.069	1222.48	916.718	1496.63	1673.85	792.3	1120.51	1245.22	1166.46	587.876	1055.92	1782.34	861.402	871.642	996.465	1433.23	1568.83	912.275	973.582	1239.11	848.963	754.107	1349.89	758.207	1000.37	1144.59	1357.49	920.85	1372.22	975.08	1106.42	1529.09	697.633	1859.13	803.311	843.313	1210.46
FBgn0030294	286.644	376.326	398.3	412.675	271.163	402.49	417.251	392.839	209.877	379.248	399.278	339.906	281.905	370.015	368.816	404.806	204.09	351.879	373.834	360.405	317.278	401.852	370.014	370.862	233.137	449.655	450.56	471.411	242.102	372.319	348.06	333.554	266.699	367.83	312.159	370.186	274.691	421.871	334.851	381.229	300.722	327.669	371.835	227.335	313.844	307.265	297.482	408.616
FBgn0030300	54.4424	73.342	92.3272	79.6926	61.4418	45.238	58.1054	76.8723	21.6135	56.28	76.2137	77.8429	32.3338	42.0095	56.8759	60.8803	45.1079	81.6592	52.3481	54.1746	32.8211	60.2008	43.2748	40.5558	46.3085	89.0265	73.3866	80.9129	46.7825	76.5797	62.07	68.2399	39.8544	75.6999	60.9563	53.1042	56.3613	61.7182	65.4211	66.8846	50.9501	77.8808	26.1038	58.4882	41.6187	49.1946	34.3856	31.2944
FBgn0030301	770.031	892.19	1049.06	796.997	737.426	999.61	765.82	862.482	522.84	951.673	1182.41	717.744	885.484	693.783	1091.25	1112.8	595.013	859.064	985.749	883.17	436.45	897.107	1174.67	701.186	629.945	697.354	1128.41	1011.23	620.628	796.152	982.068	608.146	541.85	986.109	617.807	714.958	865.215	898.586	776.51	898.455	706.065	880.788	1155.38	496.185	1330.21	678.801	667.384	898.666
FBgn0030304	22.0453	40.1632	35.3469	33.0947	40.9832	40.9191	33.7266	51.6973	30.5877	36.1986	48.6584	35.6497	29.0944	40.6686	20.2269	44.0348	30.8274	27.4853	23.1929	24.3522	18.9265	45.7535	36.5302	31.6487	23.3771	29.7889	39.8144	49.4025	37.6305	40.4844	47.5995	40.7551	28.1588	46.0747	29.5834	26.1424	19.8785	22.6781	30.7935	41.25	20.7746	43.1308	28.1841	27.7291	36.2649	39.169	23.2472	36.6454
FBgn0030305	380.24	427.468	554.758	426.43	271.422	511.979	480.966	534.472	214.377	396.277	594.526	457.966	342.085	400.631	437.669	499.336	251.489	336.107	493.845	377.784	336.157	416.328	597.001	412.401	265.406	576.096	480.86	615.907	298.674	421.618	576.899	345.303	306.56	417.869	372.318	361.071	365.875	552.928	461.855	535.078	289.775	372.096	452.058	308.186	494.986	408.692	362.8	526.866
FBgn0030306	288.587	397.357	437.817	391.092	219.271	438.969	415.299	456.506	214.248	463.798	411.144	381.14	289.996	442.398	382.509	413.276	218.185	356.772	307.093	359.344	411.556	470.4	468.027	418.332	205.459	621.982	406.424	702.744	242.219	445.668	518.004	363.437	271.476	376.98	345.587	365.673	311.37	534.329	402.202	461.497	316.746	417.6	384.043	340.22	495.117	463.935	348.7	470.791
FBgn0030309	98.4471	152.599	195.132	147.037	87.7159	104.952	122.771	142.633	91.5379	116.612	153.632	138.141	78.4482	153.795	121.779	152.962	85.2611	108.086	64.2699	67.1065	90.2349	89.1656	76.0386	90.9936	119.513	265.254	202.431	249.438	105.282	163.093	178.463	156.366	97.5152	185.129	124.01	117.958	91.3128	129.736	126.048	130.412	69.7827	124.85	71.4254	102.974	155.667	156.664	106.542	103.747
FBgn0030310	34.5261	130.908	87.9053	38.9403	22.0763	39.654	56.1213	39.2649	23.844	43.0528	93.2142	41.4343	64.1786	89.2992	64.6573	75.0734	46.549	136.809	51.2791	40.5903	70.9733	36.1651	14.878	36.6052	55.127	102.608	165.054	244.491	38.3741	52.646	78.7456	32.7536	51.1802	63.2408	81.9039	82.3019	130.121	156.477	119.274	118.206	40.2361	75.6283	45.0414	84.6933	55.0928	110.489	64.2994	103.069
FBgn0030311	113.838	187.447	186.266	130.168	108.427	149.124	118.797	164.393	84.4143	134.564	201.152	89.4482	246.584	404.721	344.606	305.741	227.804	324.434	334.739	269.372	444.375	408.294	396.138	322.392	79.1664	194.625	136.972	221.413	116.526	140.295	199.469	100.544	118.785	95.7469	139.586	82.1452	210.674	557.874	244.399	483.884	333.466	287.936	337.153	281.416	249.61	469.012	259.061	467.223
FBgn0030314	258.868	292.054	361.06	270.218	203.894	297.442	254.017	317.165	147.381	243.37	423.422	262.992	217.677	271.573	307.95	312.021	158.736	215.217	270.749	233.839	206.702	250.188	391.361	254.166	161.798	237.734	300.677	341.387	198.081	235.481	339.807	192.899	167.163	228.777	231.96	228.913	228.539	314.823	272.301	283.134	187.514	259.239	336.138	145.336	391.661	253.047	233.113	309.794
FBgn0030316	102.259	122.33	196.122	117.487	86.6693	152.604	147.243	166.86	69.1906	81.2864	202.366	122.608	95.3875	135.772	152.505	172.532	83.1594	112.023	147.157	132.403	52.9092	129.761	219.859	118.678	56.4655	160.872	166.656	180.207	78.2784	148.892	157.106	102.172	76.4464	112.291	110.728	116.798	110.972	175.118	97.1945	159.416	107.765	130.829	123.567	104.118	167.328	125.519	126.49	176.431
FBgn0030317	196.713	277.34	265.333	366.641	129.25	193.492	170.588	197.509	74.7691	126.588	154.993	154.962	169.394	266.757	263.039	264.43	136.666	144.449	129.996	133.749	105.576	136.953	101.642	104.843	173.444	185.525	270.512	355.647	120.127	188.339	166.325	187.635	80.2406	139.845	99.4849	146.395	152.352	240.293	245.335	275.383	98.1478	187.2	91.2188	148.019	94.2392	153.629	125.749	119.979
FBgn0030318	263.648	253.531	308.573	246.393	196.22	216.209	226.93	273.42	162.872	254.407	347.991	201.624	214.258	197.989	298.593	283.842	166.848	241.45	300.813	197.539	122.984	296.257	346.185	192.311	154.559	225.045	292.983	320.389	196.142	221.25	286.847	179.017	157.618	269.631	163.121	217.191	213.498	232.768	201.023	221.207	188.753	265.814	304.735	179.363	452.084	240.055	210.897	258.441
FBgn0030320	611.394	618.174	790.097	682.903	476.075	840.452	639.352	654.006	391.249	748.527	939.164	580.613	562.625	488.968	733.03	782.699	377.507	580.888	681.209	598.791	263.289	584.534	790.748	448.012	510.96	526.413	893.828	755.433	514.072	558.524	695.034	415.512	391.947	758.288	453.572	522.65	599.988	632.833	511.905	615.313	454.228	615.61	775.93	314.525	886.791	440.81	447.335	595.992
FBgn0030321	860.779	1028.74	1262.84	959.988	781.221	1175.46	882.097	1139.14	619.647	972.769	1203.57	1052.99	710.231	817.085	1123.65	1149.26	575.826	851.182	987.555	1024.74	388.159	840.986	1171.22	768.436	670.701	775.589	1176.58	1172.18	731.75	890.318	1191.23	808.522	646.082	1020.83	682.715	931.718	744.025	932.532	756.309	990.979	659.784	955.18	1011.74	574.817	1132.57	745.077	712.616	974.073
FBgn0030323	141.43	190.659	216.487	190.391	121.874	226.719	197.851	232.713	94.2618	211.308	204.818	180.52	128.506	204.741	188.789	189.672	94.2544	157.239	167.619	181.919	131.724	260.766	208.272	212.621	91.9284	256.557	172.778	207.704	96.91	224.418	199.962	163.853	126.056	183.897	149.884	156.938	128.93	243.355	159.73	202.881	134.06	154.901	152.758	135.508	212.368	200.841	128.756	239.597
FBgn0030327	314.284	370.366	411.356	304.457	238.126	377.069	350.641	384.1	189.029	321.871	475.771	310.93	281.826	317.995	350.169	352.653	188.97	324.36	360.769	285.66	118.952	314.573	460.026	279.882	221.881	384.228	410.751	426.029	247.82	337.278	398.519	280.941	237.235	326.944	238.756	239.72	278.394	401.539	351.199	385.7	256.574	310.849	370.964	191.559	484.953	251.027	262.334	354.577
FBgn0030328	1117.79	1376.01	1498.96	1108.26	1054.45	1292.6	1159.57	1269.63	795.031	1312.8	1927.64	1047.59	1227.56	1058.13	1466.03	1473.57	825.745	1156.87	1222.67	1248.2	724.006	1129.65	1764.5	1036.45	945.55	1082.43	1601.94	1391.32	1034.15	974.69	1439.42	902.861	852.733	1470.49	862.237	1087.62	1200.09	1351.55	894.874	1273	981.991	1176.01	1422.32	723.143	2137.24	929.84	783.101	1239.99
FBgn0030329	578.031	689.409	881.004	709.175	483.737	757.42	676.801	825.25	443.465	724.279	932.127	764.405	563.755	708.382	820.558	797.417	451.814	686.065	731.741	681.709	503.982	709.153	936.062	704.147	471.16	684.682	750.075	896.332	468.505	705.238	817.957	565.521	493.937	739.79	570.952	649.94	601.022	776.419	661.042	811.518	492.933	769.157	684.165	551.194	971.284	742.081	576.891	808.045
FBgn0030330	474.802	530.88	620.916	473.2	404.521	538.476	488.377	562.94	299.614	488.848	669.169	472.53	470.339	491.138	621.877	647.837	346.056	472.764	610.074	526.201	237.753	522.261	733.632	519.208	295.191	476.678	631.791	610.761	362.069	388.83	649.642	383.25	311.424	508.829	378.145	427.125	495.587	645.086	518.629	586.346	418.838	508.818	625.844	324.617	764.769	407.678	409.069	596.121
FBgn0030331	37.6511	41.1738	16.9364	15.8944	6.61352	12.1438	2.63711	16.5181	4.56643	11.028	10.0578	15.5073	12.908	8.01228	22.0554	10.5829	12.3924	3.86723	6.36218	10.4098	3.99812	9.28926	10.7932	7.91678	5.37412	13.7865	11.4807	29.1429	6.95728	8.80217	12.1147	9.23449	4.96462	8.0705	5.85092	9.52211	7.58637	9.35274	11.5453	22.3393	10.1462	12.017	9.34569	3.97988	9.24716	9.02969	6.18198	10.1027
FBgn0030332	15.3743	18.8554	22.3129	20.6127	21.3795	22.036	29.0673	20.7093	10.9975	29.1571	22.5599	26.7644	17.2095	46.1149	31.4389	30.4608	16.4099	42.3531	12.8069	32.1572	33.5019	34.3012	31.037	36.583	11.8421	29.1288	11.2865	19.5714	16.7618	27.388	29.6346	30.5941	16.2071	28.5794	26.661	42.9037	16.1076	28.4641	33.6652	30.0939	17.3181	44.1925	25.4056	39.1333	41.5806	45.2197	31.9285	42.9973
FBgn0030334	5.8634	20.9965	20.472	18.3016	22.1154	25.4326	11.078	26.3432	12.6594	18.021	23.806	23.3799	16.1228	15.9479	13.4078	13.3613	15.1252	21.6199	10.0181	13.9953	18.2784	18.6299	11.9036	20.7691	12.599	15.0667	10.2702	19.1176	11.9231	16.4806	17.9785	23.7619	23.1078	48.4544	35.809	53.6305	15.1133	11.1745	11.5623	30.1151	10.6587	28.7171	14.9322	27.9448	28.8776	55.3076	42.3715	36.9372
FBgn0030336	798.658	884.193	1121.46	741.14	645.771	936.576	751.775	910.821	554.915	801.717	1224.81	626.403	798.278	696.021	1079.5	1162.57	525.102	754.858	912.641	780.746	434.067	820.255	1389.19	651.738	553.756	694.829	1022.57	1042.32	645.884	706.374	953.145	546.287	553.051	879.799	546.24	641.895	758.986	919.426	723.59	885.083	704.827	769.238	1090.25	416.452	1283.13	580.388	597.081	852.812
FBgn0030341	255.138	357.251	383.478	293.088	229.706	396.973	325.259	373.083	168.472	324.87	353.457	395.504	249.864	369.987	356.036	293.114	180.496	309.596	329.733	362.665	359.444	397.714	407.397	368.882	253.641	497.226	406.52	587.355	202.227	341.67	436.353	266.204	182.224	318.733	255.93	256.216	308.46	443.741	406.038	387.924	271.321	358.796	283.922	275.489	322.588	397.661	295.438	407.63
FBgn0030342	227.34	281.091	280.758	183.661	172.988	297.493	247.514	282.056	149.158	261.58	291.332	232.898	184.603	264.716	267.6	216.328	174.453	209.338	226.677	231.448	191.526	275.197	255.662	223.508	161.377	274.228	241.961	246.069	164.965	247.473	314.479	156.299	160.163	262.633	197.609	191.227	184.377	283.478	177.058	249.693	163.678	212.474	215.092	165.739	285.506	230.958	202.97	253.702
FBgn0030343	681.146	776.826	924.624	612.317	599.72	758.531	670.241	675.908	448.619	664.891	1035.22	590.699	599.799	617.921	908.282	899.411	464.665	649.688	778.657	677.097	264.581	667.603	1048.05	569.653	491.923	633.899	887.434	904.481	537.606	634.085	867.266	501.454	506.332	764.341	498.465	634.619	688.398	771.646	678.36	739.052	529.114	676.826	831.556	374.686	1180.46	480.975	564.837	752.98
FBgn0030344	478.622	517.811	613.969	517.629	399.212	526.304	483.682	499.229	372.12	615.728	692.801	402.403	508.379	410.885	652.438	623.895	293.553	522.914	605.377	497.462	259.596	509.79	692.049	420.318	395.338	495.63	685.277	633.588	417.511	432.609	557.152	355.834	341.894	615.21	349.548	450.649	471.169	529.708	458.979	539.517	456.128	480.052	676.88	333.838	848.685	388.596	403.055	494.093
FBgn0030345	178.676	228.792	256.998	218.917	172.881	247.69	270.117	308.497	80.153	267.673	297.356	236.191	176.559	221.784	214.304	218.06	121.119	193.61	209.806	225.654	129.845	259.627	268.582	234.382	124.95	321.091	208.396	275.187	125.158	233.234	299.608	182.351	139.865	227.849	228.944	181.766	153.393	243.345	210.723	215.129	152.328	225.607	194.31	157.593	244.009	237.994	165.896	257.841
FBgn0030346	238.774	251.913	306.659	233.73	188.824	301.932	241.889	256.776	138.835	205.136	341.914	167.293	201.562	227.454	235.999	226.154	123.319	197.537	242.678	195.854	231.293	221.125	368.024	192.853	97.2446	293.299	232.523	378.801	168.815	214.657	320.728	148.306	160.113	199.151	182.372	181.824	166.545	294.254	180.905	276.461	193.98	162.174	232.146	137.084	272.966	224.933	165.931	308.903
FBgn0030347	86.8587	105.524	141.088	121.791	104.607	86.2324	110.821	155.105	40.0421	81.4612	213.404	74.6904	31.4462	61.2243	71.5753	65.5824	42.457	46.1187	57.8632	31.4528	24.173	47.6142	26.8802	28.6962	117.878	242.746	155.49	192.284	71.972	112.675	136.902	88.9185	51.2877	90.9674	81.005	77.7572	47.1637	47.2583	51.0129	47.8899	36.96	49.4004	21.3129	55.7399	19.1147	47.1733	15.5356	47.6156
FBgn0030349	170.046	211.781	288.128	185.861	149.401	200.119	145.179	194.18	159.837	219.351	305.926	160.544	180.422	143.842	232.27	215.498	144.22	181.832	173.231	155.575	97.7082	173.345	225.918	113.743	152.144	177.652	256.804	238.829	170.496	183.984	225.561	145.775	141.782	214.613	134.699	173.378	189.871	197.2	151.076	182.8	159.928	196.804	198.195	101.337	317	153.626	140.785	154.703
FBgn0030350	270.425	401.452	405.218	391.048	204.297	389.203	405.032	498.324	186.15	344.987	359.751	434.485	229.898	399.4	352.024	365.055	239.409	360.726	348.465	373.059	310.47	413.278	346.623	418.328	197.902	544.555	325.696	495.666	233.378	400.773	486.49	362.097	235.239	281.869	358.847	385.483	249.35	386.02	327.156	367.846	253.388	448.689	291.451	393.914	337.948	414.73	310.526	464.748
FBgn0030351	71.7528	119.352	132.302	103.822	69.7438	155.958	142.583	166.907	51.7701	119.672	92.7933	152.517	80.4009	143.61	102.016	125.305	65.1002	117.945	101.027	143.782	121.576	150.619	84.4237	135.484	83.6753	194.08	126.727	156.252	57.9487	128.111	127.902	114.47	86.2811	101.04	139.126	149.297	83.7941	137.653	124.12	140.46	86.4445	130.789	92.3079	115.259	78.0355	161.694	97.5114	166.255
FBgn0030352	125.19	173.612	202.724	171.006	106.949	185.773	180.993	195.364	79.7397	176.06	210.988	149.358	117.455	156.177	169.116	199.015	89.8426	139.546	179.948	161.197	157.461	189.014	225.909	184.931	77.2485	167.48	150.768	231.469	81.3385	154.421	223.265	169.288	95.7211	141.935	134.603	147.43	88.5818	173.284	132.792	192.856	124.901	144.082	144.297	144.352	191.233	160.667	158.626	185.476
FBgn0030354	522.552	569.034	719.973	447.015	443.94	522.97	482.721	511.291	418.851	615.7	794.368	374.588	606.521	395.077	712.52	644.091	389.022	486.52	633.487	533.139	222.866	500.423	952.569	398.563	450.466	456.801	702.024	649.08	484.682	465.454	613.427	362.75	393.894	623.364	359.105	438.948	524.739	503.584	490.731	500.49	434.754	475.278	695.738	295.89	928.623	356.457	388.044	487.946
FBgn0030357	84.8792	105.7	92.1201	136.392	77.1956	89.6256	88.282	121.012	40.7411	87.6324	78.8266	114.383	18.4606	45.4175	32.9067	32.2099	26.5735	45.972	36.2137	46.2545	36.3148	56.4312	22.1957	32.649	60.4869	139.274	100.767	118.345	70.1958	103.502	100.109	75.1469	56.3737	99.3127	94.0618	65.9444	16.2675	64.3273	36.5835	46.7837	29.0405	48.1546	37.4779	30.7909	21.0945	71.3004	30.4598	48.703
FBgn0030361	70.7793	116.39	134.446	109.467	74.8905	113.863	122.864	101.957	37.3961	111.638	147.645	90.3505	100.229	118.775	149.755	150.213	89.1227	109.103	142.609	118.535	59.4731	131.913	162.9	102.854	63.2402	110.718	117.309	133.303	58.8461	82.2043	118.283	79.341	56.2064	101.081	85.0056	78.1293	102.452	128.599	111.612	129.314	106.3	118.788	134.135	81.1163	173.549	118.497	91.454	135.596
FBgn0030362	144.376	250.823	264.719	236.053	170.996	285.278	223.977	295.199	160.675	271.611	267.999	284.093	148.69	259.129	224.036	250.362	190.627	237.85	232.249	239.551	289.788	292.836	259.818	270.975	103.509	254.201	157.951	307.067	145.659	293.438	304.548	205.359	248.869	343.478	272.848	308.557	136.567	215.716	187.644	232.956	179.571	395.703	210.307	238.047	297.918	436.865	302.118	289.394
FBgn0030364	461.483	619.217	711.891	589.457	407.914	616.985	581.206	650.738	320.619	604.575	757.498	645.151	460.446	546.6	612.842	638.491	393.493	517.969	636.22	576.9	408.084	644.817	743.768	619.092	383.607	554.041	624.365	801.827	409.891	534.43	706.586	492.019	397.48	561.947	447.819	503.755	467.49	655.912	576.364	661.03	423.607	546.049	681.482	461.977	780.856	535.214	529.554	707.218
FBgn0030365	281.853	372.35	462.929	307.886	254.09	381.484	334.658	384.081	170.51	342.004	588.5	294.259	264.854	359.81	376.78	342.84	222.152	275.175	374.828	283.384	285.058	314.561	580.58	292.739	203.763	409.203	377.149	511.905	240.092	303.372	470.809	236.531	236.189	304.413	297.828	258.547	273.72	411.992	303.1	411.343	247.616	256.949	391.744	213.44	442.366	303.251	232.301	402.539
FBgn0030366	1164.58	1429.23	1378.19	1041.02	995.848	1353.43	1098.61	1162.05	960.403	1490.94	1742.63	909.468	1374.87	851.137	1612.76	1457.53	864.453	1108.7	1339.87	1227.49	544.139	1162.88	1696.72	914.806	1041.34	1015.33	1521.24	1446.75	1080.92	1069.94	1231.98	905.152	961.426	1578.86	727.701	1073.49	1287.51	1206.89	1063.25	1113.58	1072.63	1277.96	1589.47	686.167	2102.58	855.528	884.524	1118.67
FBgn0030367	18.1772	16.8851	30.7186	21.6929	17.1332	28.7707	17.7204	22.9881	16.4951	24.1306	52.6536	44.1861	17.1195	25.9833	31.6275	22.646	15.1786	31.5113	22.4349	25.2813	15.1774	32.2704	21.3058	22.7459	8.2482	23.9797	21.9353	21.6381	11.0079	11.0506	29.0082	21.6589	11.7726	23.4719	22.8241	20.1021	14.2024	13.0168	12.5242	20.0481	18.1802	33.4564	17.8007	24.8578	27.8077	30.1396	32.7266	22.3481
FBgn0030373	31.6616	70.1818	73.9204	117.178	58.6091	122.922	95.8003	88.9311	39.8464	114.95	111.911	73.523	46.2949	63.4233	61.7199	55.6002	23.4758	46.1323	64.5489	66.8175	66.3701	55.9781	66.2684	80.101	38.6703	116.768	87.007	135.442	51.7361	70.0913	68.0932	70.7958	65.2126	77.6634	72.4079	94.9013	62.9777	63.9102	51.9701	64.6364	29.0841	44.5926	52.6713	59.9867	68.845	59.2367	30.4802	83.5937
FBgn0030391	171.1	277.965	292.485	270.219	183.764	281.943	257.774	296.276	133.992	261.511	358.586	259.656	253.648	278.348	322.768	317.972	170.466	250.63	271.689	254.506	208.985	304.257	364.76	313.496	177.539	316.355	282.832	299.699	198.081	262.827	292.098	189.483	181.748	258.465	206.26	219.531	231.353	329.01	254.023	274.213	203.27	271.215	310.585	210.673	346.198	249.029	208.087	313.88
FBgn0030396	249.366	288.96	352.929	306.692	252.809	312.904	272.749	281.937	192.928	308.824	389.868	300.862	226.755	281.795	396.705	340.285	219.733	279.135	314.826	247.688	189.808	294.858	420.006	239.336	194.844	286.823	319.51	356.212	223.43	272.702	345.767	244.307	207.792	340.308	213.938	270.112	260.502	316.596	256.915	335.533	233.854	340.737	312.394	200.57	431.066	286.185	235.206	328.101
FBgn0030400	301.874	396.532	354.782	327.224	285.831	323.945	292.427	297.286	249.839	379.311	436.284	164.058	302.809	229.873	401.518	436.081	249.814	352.888	343.873	298.286	175.093	314.578	428.485	214.617	287.346	261.686	442.246	383.072	308.95	282.572	320.895	239.885	232.707	421.119	195.886	262.013	307.48	315.384	269.426	347.789	283.588	304.852	507.204	203.022	408.648	229.936	251.303	290.267
FBgn0030403	302.822	369.384	455.11	304.445	226.414	390.363	334.694	397.307	173.491	311.81	495.318	303.127	241.805	276.184	345.267	354.513	169.69	284.039	357.978	270.706	191.092	314.584	490.508	264.06	192.639	385.145	387.683	516.145	246.812	300.072	471.86	227.323	212.443	325.937	284.449	272.558	239.895	354.35	289.628	350.021	237.362	270.103	344.502	178.878	368.101	270.111	231.255	377.063
FBgn0030406	182.505	231.781	277.819	291.762	163.424	266.499	264.448	279.873	103.879	266.638	226.545	266.227	152.62	245.511	246.876	226.137	120.117	239.844	219.176	213.066	215.349	266.889	236.735	218.563	125.061	301.095	219.925	299.488	145.552	192.783	299.506	193.788	145.547	229.875	254.661	208.767	148.722	251.168	220.345	260.848	152.393	224.433	209.43	197.7	252.65	224.933	169.93	269.05
FBgn0030407	50.614	51.0866	65.2087	47.9389	44.743	66.3692	75.1859	65.866	32.4287	58.3492	61.6322	70.052	45.1385	57.6817	49.9647	52.9574	38.7514	59.9795	47.6662	50.7015	41.4827	80.087	57.1908	52.4152	26.5317	68.9568	52.3121	67.2943	37.1605	47.1255	83.0115	31.3731	37.5174	68.5432	47.6947	54.1379	29.3092	69.0618	50.9967	46.7975	35.4532	58.7904	39.4573	35.006	52.5095	60.2571	57.0816	51.8809
FBgn0030410	76.4329	78.1426	113.762	86.6706	81.8986	91.7492	89.0573	108.674	48.2547	82.4277	107.409	68.086	75.2122	105.137	86.4045	116.209	57.2522	90.4338	97.4792	77.2316	75.8515	111.166	108.97	81.0969	42.6512	100.583	90.0477	120.138	61.5445	59.2252	115.139	81.265	56.9598	92.9695	85.8105	80.2106	65.8878	112.349	76.9805	115.951	57.0606	76.8928	89.6381	59.2841	129.131	84.3477	75.3545	96.7894
FBgn0030411	188.204	204.645	211.277	217.768	151.691	311.933	262.615	270.016	92.468	210.21	238.268	218.393	126.608	218.383	214.33	215.984	117.886	191.647	219.23	213.014	193.52	238.835	239.485	240.314	100.732	293.448	221.011	295.044	116.414	257.28	249.222	183.443	135.338	199.183	213.707	166.507	158.07	260.807	219.378	239.667	141.053	212.426	197.166	166.682	217.914	231.969	170.877	297.728
FBgn0030412	322.89	410.56	409.292	320.417	279.575	364.877	286.765	354.402	262.394	354.087	415.946	231.957	394.854	286.387	445.856	404.584	276.654	332.218	340.066	339.687	157.995	312.478	497.727	247.251	263.345	284.914	388.683	379.465	310.018	321.975	376.366	234.268	240.717	428.241	195.911	309.056	369.466	369.947	261.733	346.668	333.301	382.754	458.889	196.226	538.947	275.129	250.348	306.567
