## Supplemental Tables S1-8 for "*Wolbachia* and virus alter the host transcriptome at the interface of nucleotide metabolism pathways" (part 2 of 3)

### Sheet: Table S5 Normalized gene counts (continued)
gene	1-06-A	1-06-B	1-06-C	1-06-D	1-24-A	1-24-B	1-24-C	1-24-D	1-48-A	1-48-B	1-48-C	1-48-D	2-06-A	2-06-B	2-06-C	2-06-D	2-24-A	2-24-B	2-24-C	2-24-D	2-48-A	2-48-B	2-48-C	2-48-D	3-06-A	3-06-B	3-06-C	3-06-D	3-24-A	3-24-B	3-24-C	3-24-D	3-48-A	3-48-B	3-48-C	3-48-D	4-06-A	4-06-B	4-06-C	4-06-D	4-24-A	4-24-B	4-24-C	4-24-D	4-48-A	4-48-B	4-48-C	4-48-D
FBgn0030418	123.224	165.694	138.163	173.188	109.849	192.498	185.83	176.759	74.3181	177.182	169.539	192.523	82.4487	117.752	121.755	121.721	83.197	87.4103	113.217	100.352	90.2905	145.371	111.021	128.566	108.948	190.378	125.627	201.006	101.457	158.733	175.732	145.141	107.554	146.126	151.546	144.814	69.7835	122.021	81.8061	148.258	73.1678	133.231	101.744	105.299	95.4154	122.503	83.6103	142.625
FBgn0030420	270.316	309.159	328.254	316.889	234.617	346.153	271.864	299.572	161.803	329.039	369.376	261.882	248.656	181.231	304.982	212.775	186.462	264.402	329.017	234.99	146.182	213.797	274.241	187.913	206.59	244.639	346.867	377.323	191.296	245.327	285.908	268.024	199.7	354.709	216.733	281.683	266.065	293.974	201.114	263.061	190.896	235.289	352.224	136.163	352.962	238.985	193.071	219.913
FBgn0030421	128.803	165.798	181.483	158.436	110.09	153.205	131.185	151.879	77.3255	161.802	199.733	135.485	120.836	140.104	157.823	188.636	60.6677	136.626	150.482	139.387	84.7658	148.759	164.882	128.074	112.438	180.798	170.804	189.076	103.725	147.895	160.094	104.721	103.812	141.127	101.847	130.045	131.589	175.898	113.299	148.251	131.561	161.277	142.02	87.4868	202.592	129.723	116.796	147.319
FBgn0030425	106.075	158.636	160.132	141.363	58.2273	120.46	121.82	141.522	75.324	146.891	261.309	125.945	62.5063	83.927	135.635	119.74	84.242	85.4425	104.743	75.1384	81.2385	86.0393	90.0063	112.746	104.172	163.451	187.684	252.202	146.745	179.487	249.612	173.341	97.5617	173.827	133.514	126.149	136.247	170.991	195.294	138.219	110.026	120.078	66.6829	101.882	95.421	129.536	99.5746	96.5762
FBgn0030431	235.079	306.003	345.848	314.699	219.009	333.907	338.441	355.532	138.412	333.969	373.037	294.236	271.814	365.426	356.108	354.58	184.672	343.052	384.268	328.15	283.77	396.705	429.753	391.623	165.945	360.08	303.723	416.541	176.915	315.393	339.424	243.304	170.869	291.131	231.128	270.23	237.086	415.766	306.945	370.091	249.785	373.132	375.706	277.625	418.312	381.596	289.367	428.107
FBgn0030432	350.607	441.639	463.696	458.258	327.528	450.055	399.37	524.666	238.948	420.515	592.19	405.589	247.936	364.403	374.67	397.115	226.66	303.675	366.27	330.577	323.199	363.369	389.377	329.331	261.339	509.069	403.306	623.858	299.496	433.613	495.202	318.847	275.857	405.657	367.458	292.757	257.821	387.17	291.562	414.673	277.156	350.467	380.298	274.581	351.401	348.44	307.559	423.88
FBgn0030433	236.906	277.002	285.613	287.265	168.855	295.249	284.114	309.502	115.356	231.301	275.246	252.952	153.679	296.374	248.744	234.43	143.715	241.789	246.359	257.905	272.636	361.483	259.868	293.717	131.364	355.371	216.729	358.484	152.435	328.429	276.303	205.332	159.197	198.088	224.305	227.662	151.576	307.105	222.275	308.79	167.167	248.432	192.339	232.278	199.326	281.175	219.048	338.448
FBgn0030434	349.688	453.624	545.875	458.309	320.263	451.126	433.107	480.652	208.123	418.447	585.3	372.261	341.064	452.598	446.572	507.192	237.528	370.53	435.664	447.874	321.186	481.812	636.844	434.156	200.686	573.562	457.798	606.039	283.093	394.254	597.238	323.574	240.022	403.558	365.63	351.636	315.151	540.705	399.319	503.862	330.378	362.497	444.514	292.031	500.821	386.598	295.607	553.424
FBgn0030435	175.783	211.745	234.264	185.879	153.7	201.211	157.379	219.458	123.128	178.985	226.215	147.227	195.434	198.029	224.298	223.595	146.447	191.662	224.937	171.664	171.711	215.98	260.068	177.028	127.077	212.209	218.951	294.497	145.402	168.689	220.156	137.891	118.423	183.852	154.696	138.317	154.284	269.189	189.554	277.597	161.14	184.861	218.998	152.819	240.307	222.934	160.817	244.63
FBgn0030438	348.667	435.676	267.347	446.826	128.827	163.466	144.078	98.4329	108.519	171.762	759.376	247.546	335.897	289.791	480.356	450.502	254.299	274.184	260.229	197.219	332.1	425.768	323.378	281.862	409.15	397.903	860.921	844.99	187.676	170.978	426.585	169.259	101.109	567.417	166.383	163.411	524.348	547.042	852.413	452.594	139.341	322.868	383.195	213.516	487.669	467.965	324.52	228.985
FBgn0030439	52.3933	84.7392	21.5282	5.77047	1.44721	1.00726	5.53209	0	9.70445	0.857247	0.999822	6.74631	19.4015	27.6811	12.9149	6.69559	0.374924	0.921926	0	0.16129	0.420434	1.96641	3.37435	1.98679	3.02443	63.4158	1.93066	45.0469	2.23076	2.27101	0.264222	0.320078	0.410574	1.88715	3.00969	0.278096	7.52453	8.34876	8.65938	1.08376	0.34781	0.122027	0	2.77007	0.401139	0	2.22051	0.818562
FBgn0030447	174.819	236.953	238.295	230.233	146.257	262.139	224.14	248.078	116.916	209.255	293.549	197.22	120.559	192.371	144.233	160.265	103.907	148.372	152.527	128.05	187.509	200.387	248.109	164.173	113.75	315.344	216.868	333.781	107.612	227.721	276.023	178.715	170.831	191.038	187.952	180.422	110.204	218.52	132.8	196.182	121.815	159.714	151.777	128.783	188.046	205.859	143.797	200.691
FBgn0030456	404.111	445.547	596.38	452.636	321.396	502.012	446.221	488.317	284.791	445.616	617.392	482.463	407.148	411.943	479.067	495.447	302.919	427.559	495.702	415.731	270.825	411.125	538.291	368.891	333.75	460.504	492.385	565.258	287.031	468.68	584.778	349.906	270.544	466.964	388.534	379.906	362.131	470.384	432.994	439.187	329.335	410.459	521.05	282.914	670.57	367.513	352.793	493.172
FBgn0030457	172.935	191.578	226.246	199.548	163.27	238.852	211.876	222.738	129.362	205.186	244.148	178.364	166.527	181.122	216.344	251.406	141.217	182.799	190.102	200.368	147.939	225.327	254.84	170.107	145.253	237.25	274.601	274.051	136.729	197.13	237.787	178.839	136.386	236.078	153.768	207.44	179.616	239.602	203.985	240.786	156.72	224.376	236.016	126.614	265.424	190.787	146.846	238.467
FBgn0030460	119.447	133.347	178.921	159.6	94.1933	192.453	156.58	184.404	58.146	150.872	172.832	161.526	107.429	188.819	141.472	171.158	88.6556	130.703	155.531	172.584	116.519	192.175	190.496	160.209	63.8817	224.031	155.013	235.356	101.57	160.954	195.935	112.537	76.6438	159.401	124.101	132.135	111.973	186.174	113.551	178.365	99.0327	156.001	131.077	98.6833	145.751	156.654	129.6	168.141
FBgn0030465	152.86	165.492	215.54	155.117	121.835	156.946	135.809	196.418	92.1609	145.755	263.549	132.732	168.38	170.885	179.915	242.695	112.249	174.96	214.704	173.87	104.407	196.262	309.045	168.125	121.874	194.216	209.57	238.253	123.977	157.724	218.633	121.833	99.2138	149.073	124.2	139.355	193.562	216.706	168.385	189.5	132.888	175.227	200.149	110.36	263.836	163.675	151.717	205.87
FBgn0030466	506.244	543.05	537.838	362.655	376.663	530.778	377.698	461.945	307.579	460.717	648.186	341.124	495.212	327.183	620.096	651.063	312.577	442.308	460.96	416.889	184.726	408.003	666.198	299.668	372.794	433.762	573.147	545.665	422.166	388.798	495.746	324.803	326.922	551.874	277.987	371.693	489.852	447.426	377.194	422.461	373.392	438.031	524.822	248.398	802.768	250.01	305.674	397.246
FBgn0030467	69.7601	99.4038	103.797	104.81	69.299	111.736	92.853	131.872	36.0931	87.5032	125.191	104.618	56.3201	70.2474	90.4247	52.0987	40.4346	76.6488	84.282	80.6305	65.7099	61.1468	97.4804	79.1184	56.6449	112.01	111.147	127.775	64.3783	107.243	132.253	89.0375	46.99	94.0193	79.156	72.0342	70.5371	78.3884	62.5545	85.8247	58.112	84.0339	66.8494	67.0771	104.768	72.2916	48.4707	99.897
FBgn0030468	496.783	604.197	760.591	526.768	403.559	641.351	524.941	655.171	302.856	568.364	886.015	474.789	423.345	519.432	590.248	638.173	334.391	510.117	549.954	492.908	343.584	564.839	778.679	470.754	349.15	674.779	638.04	699.914	437.046	513.615	729.641	379.913	361.207	573.235	444.915	414.266	445.844	716.093	475.338	625.361	429.134	524.435	592.71	313.2	671.077	473.957	407.115	644.023
FBgn0030474	113.68	164.735	155.217	127.704	84.5228	159.267	133.142	134.939	53.862	129.751	147.178	141.452	101.338	115.471	137.67	162.598	70.4377	125.813	144.36	133.52	107.076	116.238	158.481	122.632	58.7927	128.779	144.587	180.394	93.6786	134.679	151.84	113.416	105.195	140.002	112.603	106.259	92.2358	136.584	143.357	127.068	85.3904	109.297	120.742	77.9609	175.179	115.474	88.5657	152.904
FBgn0030478	1106.36	1380.95	1792.77	1357.91	950.179	1573.5	1458.69	1571.48	826.484	1460.68	1792.94	1575.62	1096.36	1477.81	1572.25	1494.12	880.791	1250.24	1381.04	1194.19	1128.88	1477.55	1649.89	1386.54	733.341	1447.92	1292.69	1681.28	878.352	1282.36	1660.71	998.059	873.341	1374.34	1185.76	1125.46	1073.24	1462.03	1349.99	1441.32	985.577	1339.19	1204.12	960.218	1564.18	1442.99	1238.08	1513.14
FBgn0030479	120.36	180.848	145.174	114.078	91.9363	173.662	161.363	165.756	101.706	156.996	174.694	154.79	90.4092	130.139	155.476	117.74	95.8237	116.944	122.65	98.0513	84.6059	132.884	127.659	104.836	94.6227	142.622	162.446	162.684	117.823	139.061	167.77	96.5231	121.9	176.914	134.453	113.304	100.678	124.771	102.004	133.758	87.6776	122.463	133.05	51.8389	135.242	129.537	83.5997	156.971
FBgn0030480	117.561	145.4	187.788	163.041	99.5479	197.965	160.304	207.479	93.0011	180.103	143.678	208.199	105.48	193.378	136.462	124.189	78.1617	150.375	148.886	169.208	182.284	198.387	157.113	178.009	94.0138	270.744	154.977	210.234	94.8715	194.857	186.909	168.131	89.0124	131.691	139.345	161.431	90.4525	172.883	127.02	147.125	98.0083	191.915	122.511	163.642	114.646	186.787	132.655	212.088
FBgn0030481	256.992	353.365	368.855	300.992	210.38	316.232	280.272	351.195	161.972	305.81	384.901	260.812	234.737	308.889	308.838	308.423	171.683	263.401	276.321	276.386	297.121	321.897	370.111	261.09	158.395	337.806	317.421	428.13	185.561	278.167	340.507	205.546	221.218	277.874	257.723	247.794	253.922	330.396	247.294	335.536	231.567	252.094	296.325	185.622	377.935	276.143	216.163	348.541
FBgn0030482	99.4508	166.561	116.052	102.761	116.435	170.265	142.43	175.556	179.59	221.479	232.037	188.22	106.481	100.904	129.531	159.667	127.944	173.997	171.478	141.71	99.6993	162.998	159.643	137.47	66.4181	110.308	147.618	158.487	142.225	166.443	226.829	116.042	183.55	264.969	142.199	108.848	96.0777	142.035	140.486	113.664	146.146	184.744	147.144	138.651	186.391	200.851	228.476	195.711
FBgn0030484	438.513	492.716	619.001	524.444	369.377	559.513	519.37	671.716	259.132	553.318	467.261	460.265	343.179	627.867	558.822	471.913	447.698	454.088	394.259	419.252	352.539	509.807	341.581	525.14	233.992	903.489	559.449	676.666	399.946	548.602	554.594	443.719	391.407	448.498	415.293	411.786	335.885	605.199	529.209	506.074	355.494	520.781	322.505	421.243	414.754	507.106	455.163	406.38
FBgn0030485	21.0458	39.3242	34.6351	30.7536	20.319	22.0441	23.3781	37.3882	25.2538	35.2957	44.9564	46.4823	20.1272	30.5034	33.5047	35.8122	21.361	22.5809	18.5354	16.3226	14.2938	18.5903	18.9928	24.7255	16.2119	30.9695	30.3802	23.8239	14.8527	27.3783	25.1059	31.6113	27.6401	38.9662	21.03	29.2947	22.5701	24.2424	27.8997	28.9798	14.0429	13.3958	20.6237	24.0576	29.6161	31.1369	23.1018	25.3911
FBgn0030486	898.926	1154.41	929.288	1112.62	743.739	992.988	788.354	1027.21	555.983	781.58	763.611	535.086	903.468	606.689	1054.85	1348.86	578.819	854.157	707.237	957.906	428.327	609.378	1039.76	510.321	683.703	710.309	784.588	1457.67	826.03	714.04	830.861	717.922	667.275	1026.01	448.948	870.3	808.8	893.475	522.502	974.27	650.521	869.972	834.251	527.286	1292.74	356.444	397.322	691.688
FBgn0030499	233.122	278.95	338.148	252.017	202.88	321.787	239.913	272.077	159.799	257.466	404.559	216.298	258.673	274.978	364.218	330.013	182.25	254.559	362.827	261.417	99.2995	268.893	500.801	225.49	158.248	294.705	323.753	292.875	249.518	249.709	343.275	148.504	199.763	269.712	221.51	186.714	237.938	341.725	262.683	348.924	229.208	260.452	338.003	143.082	438.987	248.023	242.151	325.093
FBgn0030500	207.334	229.706	344.283	232.629	197.438	276.43	235.262	262.228	115.345	234.328	371.099	234.046	212.627	276.049	323.844	347.35	134.109	245.725	289.605	288.887	155.197	229.414	370.753	224.499	160.39	229.176	304.918	355.166	185.398	202.65	288.689	164.349	146.847	236.996	188.136	214.756	235.064	335.552	258.829	285.372	195.278	259.204	264.263	150.972	331.822	226.936	192.019	313.933
FBgn0030501	240.852	303.887	344.628	377.407	201.163	380.332	342.099	379.618	141.744	334.891	401.221	342.17	310.974	518.062	436.813	454.935	266.251	452.181	476.123	476.513	449.152	537.984	490.265	474.696	183.41	386.547	326.721	437.175	169.266	319.819	370.865	297.185	188.033	309.473	259.807	335.064	358.291	543.403	432.022	499.414	340.349	465.501	402.038	384.907	546.375	401.669	367.699	546.366
FBgn0030502	527.356	646.355	774.349	545.022	458.959	640.222	499.574	656.234	368.295	606.593	828.424	429.171	528.524	522.856	739.026	696.43	443.864	546.486	577.115	535.498	279.318	586.634	789.736	444.055	408.031	583.341	655.828	734.804	433.234	511.443	627.365	428.004	465.184	641.728	462.116	475.512	511.64	747.902	477.266	672.18	554.72	571.22	752.365	334.043	647.826	511.112	415.186	709.265
FBgn0030503	120.347	109.238	134.242	118.612	88.7324	137.098	120.903	170.185	84.367	118.643	155.904	129.249	95.3648	143.638	123.787	141.11	84.1549	127.782	126.447	114.062	95.8118	130.815	165.523	134.496	75.4835	145.286	124.601	152.643	88.8591	99.7158	136.72	113.418	96.3417	137.949	100.267	124.913	89.4283	143.775	119.314	160.536	99.8978	130.812	129.281	96.1129	171.285	113.465	133.433	134.471
FBgn0030504	1065.22	1163.19	1494.21	1025.02	923.206	1151.06	987.995	1043.53	819.697	1146.8	1516.61	926.13	1021.01	877.109	1408.07	1260.41	806.161	1044.82	1228.39	1096.23	474.821	1002.97	1678.39	1016.66	800.23	931.997	1256.13	1358.15	882.003	992.18	1429.11	745.846	780.028	1248.71	813.517	890.757	1094.73	1038.92	1043.04	1137	919.468	1072.81	1388.42	636.319	1843.86	851.516	897.491	1087.13
FBgn0030505	314.293	405.551	421.243	275.998	315.598	352.71	287.714	326.94	309.743	395.409	504.422	218.596	356.836	235.536	437.991	364.693	294.743	300.749	347.597	279.932	162.55	319.762	476.978	236.373	275.392	299.608	477.898	374.782	333.278	296.805	396.702	250.202	263.145	395.504	223.529	216.254	347.863	275.07	271.352	315.448	298.319	328.832	406.886	181.253	572.829	210.852	256.343	268.81
FBgn0030506	172.887	183.61	247.38	158.539	146.152	213.428	206.318	190.904	85.0326	183.065	286.616	190.515	165.412	168.642	225.41	236.927	109.11	165.113	217.503	172.743	76.0014	162.958	267.488	186.913	115.956	173.39	224.265	200.976	124.972	163.197	225.67	134.35	101.489	178.776	133.72	162.78	158.916	193.387	180.891	192.843	127.325	188.4	232.347	95.5554	230.8	150.615	126.753	216.078
FBgn0030507	358.288	442.545	450.608	484.518	259.734	494.273	437.785	485.031	168.813	427.497	542.876	518.06	326.075	502.336	427.804	487.379	237.571	380.359	454.415	480.077	438.181	509.86	566.101	485.579	226.377	514.86	438.902	670.258	247.145	424.902	551.332	373.845	240.069	439.352	379.943	409.26	339.582	540.128	441.651	494.938	277.355	384.082	414.244	425.494	461.214	418.735	324.703	542.173
FBgn0030510	265.337	336.808	231.437	299.565	137.708	203.458	202.556	196.405	85.0336	180.038	198.324	200.512	140.475	211.506	262.037	232.994	94.2482	137.559	161.976	137.194	128.309	136.951	182.852	153.294	103.945	269.57	240.028	344.45	133.678	168.664	219.464	121.866	108.191	171.603	125.164	148.744	132.677	183.128	160.692	197.305	112.746	163.275	112.041	120.672	158.108	150.615	128.753	154.727
FBgn0030511	24.821	34.2203	30.5629	25.1088	28.3741	24.278	30.0505	34.0633	26.1365	33.2669	45.0565	54.125	14.2384	30.4912	20.3786	24.7686	17.3289	21.5959	23.3253	20.836	8.85031	30.1278	25.1101	13.8554	16.1634	44.4744	35.7104	46.1814	16.7145	33.8861	49.1587	25.0652	20.3077	41.0574	22.8873	20.2075	13.3091	18.0492	16.3707	12.2208	14.0211	31.1562	16.7957	29.3623	10.746	20.0726	21.1299	15.0566
FBgn0030512	493.962	641.282	715.764	540.488	456.931	599.266	507.99	569.44	403.701	629.717	777.343	422.514	618.7	633.68	870.037	872.682	469.749	639.884	780.662	672.39	382.917	701.938	903.348	585.472	399.694	430.82	716.608	616.645	439.149	477.528	588.527	444.1	407.765	632.487	414.479	442.641	594.354	688.66	574.443	645.415	546.955	661.169	877.982	430.983	999.585	522.155	570.739	674.531
FBgn0030514	418.559	490.519	564.051	392.387	364.468	515.165	387.872	519.986	307.404	442.429	635.372	438.137	843.119	758.105	1080.79	1157.29	581.555	838.479	1016.04	913.988	472.836	837.996	1383.44	814.904	272.588	429.877	583.394	536.556	383.767	408.586	553.188	334.418	328.85	492.343	320.105	400.364	865.952	1002.53	828.449	928.588	696.464	917.798	1132.99	528.044	1501.55	683.836	714.317	919.254
FBgn0030518	127.197	159.276	198.179	154.08	116.916	202.255	165.749	230.344	78.227	160.759	214.805	171.774	231.608	369.739	347.561	351.316	242.715	338.207	361.999	318.726	345.462	402.05	422.105	383.699	85.2533	249.049	133.823	217.086	96.1423	175.303	188.867	124.487	107.562	143.839	157.677	123.26	205.988	361.303	269.411	306.56	216.644	390.894	265.208	268.861	392.786	422.805	304.087	345.607
FBgn0030519	430.075	620.96	733.085	628.359	318.884	768.402	673.863	805.354	369.15	771.464	674.783	751.19	731.275	1571.34	1250.73	1131.25	735.899	1112.7	1157.3	1159.34	1401.32	1513.08	1294.93	1388.5	259.496	735.138	466.949	741.11	336.231	756.763	692.645	525.835	431.095	695.701	612.125	637.327	674.474	1392.47	1067.08	1283.07	790.003	1589.54	948.453	1116.14	1153.76	1655.93	1174.35	1320.77
FBgn0030520	1095.83	1379.99	1486.03	1209.72	1014.03	1333.51	1052.64	1118.12	871.073	1343.98	1751.75	1067.66	1330.83	1101.13	1615.66	1407.55	963.461	1359.38	1487.97	1362.16	712.553	1284.39	1591.76	990.956	1028.02	959.369	1568.37	1357.98	1067.34	1095.13	1392.76	963.614	885.668	1504.2	848.901	1098.28	1219.86	1350.06	1195.07	1356.61	1164.49	1208.42	1729.19	861.878	1876.21	1084.49	1027.15	1209.38
FBgn0030521	1124.53	1625.9	1871.8	1834.37	976.946	1708.4	1592.75	1808.55	844.368	1417.36	1731.23	1590.16	1025.26	1501.62	1662.73	1576.81	947.648	1317.07	1373.47	1171.23	1163.72	1468.17	1578.08	1614.99	796.27	2064.58	1472.91	2021.89	951.541	1584.56	1848.59	1214.66	978.873	1464.25	1442.5	1383.62	1101.49	1593.13	1376.93	1556.14	981.186	1675.09	1250.33	1155.72	1619.85	1583.57	1357.67	1587.49
FBgn0030522	85.0923	142.56	130.297	124.28	70.8019	126.025	157.649	132.753	58.902	126.739	162.585	118.134	79.4082	130.098	119.857	119.458	69.3286	103.175	101.967	114.037	162.009	153.741	159.257	115.71	56.3352	205.383	118.309	189.872	72.4289	149.959	183.078	105.452	64.1205	83.605	132.493	105.049	80.0524	151.143	106.809	135.997	70.8269	122.427	121.715	75.6346	106.188	153.655	95.5216	177.52
FBgn0030528	84.998	108.467	144.861	56.0123	52.6266	105.059	82.4538	118.597	56.3188	104.672	141.894	73.6307	69.2615	93.8951	92.363	100.782	57.2653	90.4322	78.5793	63.5217	79.2179	92.3977	176.289	93.9491	54.4385	97.9536	93.2038	118.128	68.2716	94.1639	132.121	43.0229	54.7736	77.5581	66.881	65.1206	66.8256	124.618	82.7504	83.5883	72.5966	55.4015	96.2882	53.6619	110.543	94.3959	60.4411	117.305
FBgn0030529	383.143	498.752	579.351	542.666	360.862	482.062	451.801	580.542	309.861	457.654	579.047	450.243	388.218	505.803	563.762	469.887	347.025	489.491	534.097	469.831	335.302	548.259	524.107	448.994	325.569	559.489	518.551	632.418	340.617	465.427	535.23	420.864	320.351	510.9	362.865	418.83	385.664	554.578	465.711	561.823	367.908	478.826	559.724	438.484	646.227	533.218	365.906	598.201
FBgn0030530	358.191	360.278	469.872	255.503	271.072	400.298	330.899	319.242	201.494	336.965	540.307	283.136	349.852	339.479	450.805	446.303	247.797	285.993	353.222	354.613	143.078	331.191	574.236	298.672	242.661	320.3	433.812	417.719	272.141	295.714	392.264	255.922	239.572	339.206	220.678	256.202	326.286	389.43	317.531	355.589	275.806	292.896	406.874	169.775	542.836	229.934	257.355	339.238
FBgn0030545	91.7311	134.566	115.441	111.741	72.7933	140.473	99.3144	146.031	54.6821	109.616	160.052	79.257	97.2482	143.543	134.853	140.504	64.9584	95.3154	99.2025	101.381	105.557	113.161	162.889	110.763	54.9404	152.499	98.3675	145.016	66.5582	112.79	137.878	78.2158	77.2312	116.474	88.8003	86.2873	91.2329	154.815	72.1814	120.388	89.6273	114.012	95.2034	90.1626	108.26	118.497	84.4823	138.669
FBgn0030551	1206.63	1491.45	1853.25	1557.34	904.283	1648.72	1430.59	1755.95	699.44	1291.64	2009.53	1062.09	871.817	1392.95	1275.91	1259.08	694.649	1187.34	1229.19	1053.76	1292.39	1345.67	1690.22	1286.65	703.719	1749.13	1299.01	2142.6	862.709	1364.46	1921.88	954.471	807.555	1072.8	1210.53	991.087	838.19	1584.96	1067.1	1578.45	893.706	1064.49	1128.6	926.61	1081.04	1354.62	880.545	1623.28
FBgn0030552	299.956	321.107	398.513	307.858	202.003	373.763	298.074	405.006	176.569	293.678	452.921	294.223	242.799	316.843	334.418	326.64	181.428	290.926	323.228	285.633	287.123	301.073	482.33	326.358	168.318	406.75	314.228	509.023	185.636	312.104	443.629	238.709	162.957	286.025	273.968	250.243	252.092	379.16	262.691	365.634	257.627	300.048	292.485	239.707	398.069	307.273	258.295	390.345
FBgn0030554	205.43	256.871	378.07	248.569	183.689	264.247	287.87	310.6	147.273	220.213	367.448	202.917	199.649	235.412	275.413	329.59	150.116	230.966	273.615	223.47	159.785	254.366	437.905	243.287	153.165	346.716	279.714	347.905	188.32	245.31	334.63	182.577	168.175	232.896	206.226	190.146	174.096	295.108	237.666	356.743	186.299	222.09	283.183	131.5	294.072	251.041	209.043	301.664
FBgn0030555	212.063	236.829	294.764	173.403	179.265	249.896	218.409	255.689	134.676	236.401	322.527	230.648	193.553	210.51	264.692	261.681	155.207	216.235	263.388	185.51	117.341	214.894	352.272	202.741	133.465	238.844	285.044	275.074	164.912	202.621	292.472	168.747	184.667	227.837	175.697	184.139	191.854	251.247	227.077	235.2	168.097	186.113	252.045	98.1016	372.758	166.676	190.924	211.839
FBgn0030556	247.47	290.947	403.524	272.551	226.366	302.93	248.315	303.901	149.696	272.531	451.588	265.289	289.764	352.969	425.288	376.216	198.47	317.49	382.439	291.358	228.764	347.864	505.862	292.736	169.468	255.7	331.033	382.349	208.914	245.362	374.823	222.716	203.382	309.578	216.815	229.084	285.862	335.471	290.588	337.759	273.343	310.816	396.563	209.82	457.078	267.1	252.264	378.111
FBgn0030571	75.4868	95.3146	133.799	105.974	62.0621	117.26	106.022	116.385	51.3064	105.678	127.896	86.9324	55.3596	95.0253	72.4775	71.7152	47.8516	75.653	82.3506	73.8139	112.655	86.1407	97.9392	90.9836	49.7585	137.23	101.626	137.789	74.9994	118.178	151.79	75.6777	65.7854	104.262	82.9834	94.1594	62.1579	97.7144	64.4801	98.0939	48.192	64.9598	59.2241	55.9313	92.9508	77.3128	52.4831	102.933
FBgn0030572	159.573	188.582	233.271	209.771	142.072	204.534	188.398	260.162	93.3869	218.316	230.553	181.679	149.528	203.67	173.867	191.987	109.265	189.695	198.597	199.191	220.515	233.666	236.562	223.501	83.6719	285.816	190.591	309.938	118.29	240.851	244.95	164.011	131.833	204.342	174.664	178.122	113.965	248.246	166.468	206.217	158.894	175.286	159.337	163.088	196.722	274.165	148.817	254.856
FBgn0030573	81.2677	91.1301	137.375	112.894	89.6528	133.804	149.213	147.106	42.5396	144.955	108.151	140.282	88.3303	132.315	111.976	99.7135	66.079	128.789	121.807	109.42	129.251	151.686	109.457	147.345	52.6487	195.953	121.494	146.753	53.089	133.555	123.544	103.098	58.4891	99.0093	106.845	96.8217	71.6068	157.746	109.691	131.54	72.9874	115.229	88.5384	94.78	120.849	144.618	73.546	149.906
FBgn0030574	83.0888	116.575	85.7052	109.365	72.4804	105.066	86.2341	131.849	102.318	86.477	79.605	74.7311	52.3634	61.2563	109.296	89.0995	68.7245	91.4215	74.8134	74.9401	61.3129	83.0231	76.1029	57.3695	61.422	89.2555	77.4141	86.2508	71.1281	88.7008	95.4912	73.3879	73.4001	91.9476	53.6096	89.4772	52.8013	65.6056	57.7475	92.5172	58.1558	134.146	86.7931	59.2658	110.576	105.451	138.893	77.3082
FBgn0030575	19.2447	37.9552	56.2649	33.1796	22.8766	25.2893	50.6398	76.9998	27.3097	34.0583	119.937	77.6907	23.3379	37.4484	49.0617	25.93	27.2598	43.229	54.3896	26.7441	29.2033	43.555	36.4868	36.5976	20.5736	82.4189	50.2497	70.8817	42.7455	73.2324	94.2103	45.6857	58.702	65.5173	41.0345	50.541	28.3435	68.6654	65.4069	36.7575	32.0277	28.9919	35.6909	54.6516	34.9368	86.4077	42.176	37.5271
FBgn0030581	235.904	266.025	300.728	205.271	199.365	205.604	178.002	272.184	118.248	225.308	397.609	171.732	242.474	189.064	272.597	271.584	161.594	227.057	203.205	178.626	101.365	208.653	352.257	155.277	167.251	206.844	272.44	300.533	202.69	188.404	284.502	164.203	155.59	258.562	166.185	148.983	211.547	237.017	204.953	276.464	192.815	207.665	287.078	98.1047	316.574	176.72	180.923	247.601
FBgn0030582	582.733	657.4	797.125	424.256	458.978	589.325	528.657	561.774	363.139	552.217	911.455	444.762	647.674	487.816	762.668	716.476	447.108	525.835	640.908	522.857	236.769	553.382	1002.42	497.457	421.52	496.324	672.599	655.343	498.435	446.869	735.632	304.543	427.969	558.877	403.963	393.166	650.679	690.648	558.084	620.893	561.529	548.449	825.12	279.866	1062.42	504.081	501.47	653.148
FBgn0030584	168.21	254.903	287.693	229.194	135.947	269.805	214.618	317.237	118.351	230.32	344.635	202.889	168.632	299.717	217.188	263.938	143.617	220.157	223.844	197.027	234.845	275.19	291.73	261.083	111.854	426.459	225.154	327.122	115.526	286.848	309.134	190.449	163.558	206.302	248.043	194.763	165.625	318.944	183.793	264.189	167.077	241.217	203.725	179.504	271.93	306.291	190.977	288.431
FBgn0030593	385.101	591.086	888.348	817.297	574.87	987.638	1027.91	788.039	490.573	912.704	616.481	870	347.285	605.378	643.408	578.469	508.17	484.539	673.761	466.501	397.722	468.19	338.822	469.767	345.672	668.636	520.559	529.909	302.834	626.364	620.324	488.576	523.858	668.322	479.276	825.987	280.512	469.05	487.849	597.481	281.092	833.743	324.336	375.536	424.222	379.552	490.424	233.963
FBgn0030594	106.224	162.235	159.348	149.558	125.535	181.192	143.169	305.014	84.5727	174.819	177.172	160.701	230.76	392.472	587.338	509.016	360.45	445.381	481.146	438.306	309.779	394.665	345.349	425.24	70.8098	135.816	103.378	78.6132	120.516	139.224	166.656	180.506	116.753	181.66	175.848	168	244.554	339.131	361.774	437.009	334.056	652.079	408.892	389.685	540.308	531.262	643.594	373.029
FBgn0030595	1.08164	21.081	14.4442	17.135	17.9173	24.3589	22.5686	25.2972	21.6612	29.3408	17.94	23.3097	15.0673	18.1207	11.4666	16.7424	25.5824	16.6942	17.7447	17.3068	33.3762	31.3002	16.2534	18.7896	3.50212	11.6092	11.365	3.39039	5.26513	6.67689	15.384	11.7178	16.6714	26.6817	8.75377	28.8282	3.96409	8.0699	15.3997	15.5886	25.2328	45.0813	12.1015	12.8687	22.0234	40.2223	26.7182	6.87593
FBgn0030596	8.68879	0.710165	19.6138	14.8817	10.8961	8.73084	13.0223	17.4933	46.0626	22.1717	2.75592	35.3002	1.30289	14.7829	11.4727	16.7163	7.98568	50.4149	28.366	17.3008	20.0376	22.8805	22.5406	20.7648	10.161	12.5137	1.86356	7.43653	5.26104	5.58641	18.183	1.73155	18.6837	9.0217	11.5511	2.8719	15.974	2.47961	10.5974	11.1173	31.4387	26.2756	18.8625	27.5398	36.3109	51.301	43.0917	17.2475
FBgn0030598	26.8063	51.3084	44.3812	44.4283	25.7899	37.553	36.5301	33.9131	24.9934	45.3075	65.7821	48.9068	45.8492	41.8362	41.2347	49.9609	27.9673	26.4854	40.2758	39.1399	29.924	39.4371	37.6119	37.5807	24.7193	47.3943	41.8866	48.9409	26.4291	42.6872	38.3168	28.815	28.3389	37.7587	28.6931	43.3796	41.2522	41.2823	39.4464	37.8897	27.3994	38.4332	38.666	27.8857	46.0552	28.1029	34.1325	28.3438
FBgn0030600	64.0207	96.4561	85.8849	110.422	79.5341	72.9304	72.1546	88.8936	60.9535	71.3661	86.5629	79.0932	73.1025	54.4566	75.601	107.778	69.4398	68.7859	49.3867	80.5521	43.193	61.1733	67.3947	48.469	71.3911	70.2302	69.0454	112.552	91.967	62.4708	77.8374	83.222	80.6463	116.714	61.1133	104.28	62.0814	45.0883	48.1264	76.907	51.3184	86.3621	64.0519	48.9218	88.3213	41.1461	54.3754	48.6567
FBgn0030603	559.835	662.394	774.258	611.122	451.591	722.074	637.482	662.798	338.334	589.452	899.827	708.633	576.632	574.885	661.091	786.641	369.98	550.409	582.706	635.58	344.945	647.916	767.513	619.094	420.438	637.539	778.485	779.73	474.163	595.734	700.336	476.088	425.801	667.268	443.077	537.93	491.94	664.973	561.935	623.118	451.948	564.053	634.202	369.859	753.777	527.178	457.361	651.08
FBgn0030605	172.981	299.193	295.64	294.065	192.072	281.982	244.683	297.439	104.98	241.406	276.846	186.213	163.64	255.7	295.247	293.661	156.405	200.48	217.261	184.402	301.999	277.268	239.762	213.62	133.651	320.891	265.048	417.445	161.11	268.259	293.205	190.457	182.608	199.133	211.896	170.15	165.628	282.936	181.869	290.953	180.578	213.681	212.24	203.54	162.656	277.161	199.987	255.73
FBgn0030607	328.582	392.524	442.201	330.632	252.927	404.753	367.566	432.481	178.646	369.245	396.811	368.751	234.804	313.459	368.962	358.481	179.303	304.695	314.769	281.043	179.642	358.247	386.216	322.402	198.705	405.873	333.114	378.852	222.54	332.892	388.879	244.418	200.076	314.679	266.355	260.817	213.611	347.282	264.615	307.648	242.993	266.508	307.614	233.983	371.002	293.212	229.25	341.326
FBgn0030608	3050.56	3515.68	4340.71	3486.55	2701.76	3408.98	2967.82	3408.43	2194.47	3983.69	5051.1	3148.17	3425.3	3079.17	4451.2	4386.72	2449.06	3466.71	3897.74	3316.38	2321.24	3656.99	4693.9	3169.66	2316.85	2813.85	4110.94	4390.17	2913.53	3091.46	4119.1	2617.6	2391.3	3718.46	2547.37	2896.08	3297.67	3834.98	3312.91	3604.98	2897.21	3359.93	4641.56	2441.53	5325.1	3127.96	2962.77	3763.95
FBgn0030610	111.837	198.841	231.703	182.363	102.692	179.136	198.889	212.995	83.7768	171.03	227.783	128.242	94.4975	183.219	141.426	153.679	99.3276	108.058	131.012	135.964	175.436	163.007	194.77	152.301	75.9854	266.452	132.917	246.669	122.878	176.271	225.115	104.674	101.236	150.148	122.234	105.318	92.3207	207.88	108.744	185.052	100.225	144.068	112.098	123.81	157.321	201.858	116.662	204.94
FBgn0030611	69.7934	102.347	92.611	108.272	73.6565	86.1821	74.8846	141.715	57.4657	105.645	98.4012	109.125	51.4114	111.935	81.37	101.049	61.5737	83.5227	112.529	86.4224	124.036	125.725	108.709	109.769	51.0761	145.828	68.9602	124.172	50.0743	99.6434	140.887	52.1085	67.0113	83.6908	96.2823	86.1172	50.9598	97.4871	85.639	98.0877	70.4938	112.737	76.2902	107.807	63.6553	139.611	80.3901	110.07
FBgn0030612	342.972	380.304	462.707	463.951	309.477	438.989	391.861	351.056	224.475	369.142	541.934	401.136	329.971	314.685	423.014	432.969	232.004	318.427	416.976	379.988	259.044	387.275	538.9	332.297	249.16	408.992	468.354	569.91	246.053	406.258	479.333	318.843	276.977	419.984	324.588	340.922	275.661	365.56	321.386	391.257	266.997	338.483	435.142	298.711	577.303	321.323	311.566	399.385
FBgn0030613	23.9159	33.0927	44.6878	27.4125	23.5165	28.6987	33.7788	28.4443	16.9154	31.1572	34.5275	23.4985	33.9071	24.9801	38.4228	43.6095	34.5874	42.3295	28.9681	24.3017	19.8515	16.4747	49.7307	18.7991	22.0013	13.9776	45.1851	42.661	29.0463	25.233	36.8244	20.8808	18.4453	35.7858	30.4557	31.7225	23.5492	20.0879	25.9843	36.7913	29.2529	41.8837	30.1582	21.0228	50.4252	29.1178	37.877	28.433
FBgn0030615	104.927	89.322	96.8418	85.5005	37.8701	78.4616	54.2124	62.3928	70.1042	85.5025	59.2855	99.0522	82.0777	94.9619	140.302	94.6028	75.8305	89.4684	87.1538	76.0325	48.877	68.4537	89.8655	80.1056	53.0047	98.9818	104.852	128.055	49.9443	48.2902	65.2339	55.3129	49.114	73.4889	35.573	78.932	77.9783	99.5286	103.898	61.2787	63.5772	85.2035	77.3329	70.3432	86.2683	65.2598	76.2717	87.6122
FBgn0030616	5077.92	7320.61	8682.64	6828.23	4123.85	7186.28	6356.74	9209.54	3553.33	6732.98	8306.49	5341.29	3968.31	6723.94	5683.62	5580.09	3656.7	5150.4	5618.73	4869.9	7880	6938.14	7672.14	6066.35	3355.05	11094.1	5836.26	10541.9	4297.43	7029.31	9556.4	5000.93	4399.8	5276.65	6010.09	4912.1	3734.34	7343.57	4424.29	6799.76	4217.94	5815.05	4922.4	4818.96	5572.18	7650.73	4757.82	7157.08
FBgn0030625	243.613	283.986	339.154	249.737	227.237	331.753	263.399	239.104	158.755	289.719	342.664	234.09	289.638	244.484	379.048	349.812	201.424	289.975	308.321	269.449	122.193	244.982	355.803	238.345	201.825	223.026	350.002	324.508	173.854	214.703	277.043	228.228	189.651	310.668	205.322	238.326	282.026	293.453	242.481	288.707	246.07	293.981	359.776	171.751	355.824	216.887	219.118	293.434
FBgn0030628	174.869	211.659	272.874	176.818	111.523	214.462	201.493	273.284	120.3	182.968	277.782	202.86	194.553	218.412	247.884	313.087	145.637	225.09	265.267	263.536	134.451	255.456	370.679	244.271	128.64	212.898	254.587	265.938	148.442	208.09	253.544	167.613	115.268	213.498	180.455	164.22	204.983	300.149	242.468	257.505	182.704	222.03	282.344	150.78	384.378	220.916	194.926	262.931
FBgn0030629	52.8909	55.0544	82.7418	45.9801	44.6686	62.0759	40.9174	67.6153	31.7851	52.9715	72.0891	66.6136	55.1878	61.4269	69.044	69.762	39.8124	61.5397	77.0025	58.6077	39.7285	44.8303	84.0629	68.7665	27.8995	51.0654	59.6019	83.9358	30.9472	56.4444	102.28	53.564	48.0351	70.2881	41.3815	38.6116	44.3982	66.9895	49.9914	71.318	58.26	61.2479	54.9627	49.4347	85.641	48.0996	41.4089	70.3319
FBgn0030630	226.114	322.2	363.371	345.114	231.799	312.728	307.688	396.672	161.79	322.196	339.955	367.766	208.649	287.103	297.791	261.424	191.043	267.725	345.843	331.634	215.8	308.093	362.84	303.078	157.166	319.837	343.713	425.194	190.994	343.226	365.583	255.9	194.797	269.943	272.721	291.862	194.659	305.399	231.951	331.106	182.383	274.825	276.153	262.65	374.226	279.245	247.133	330.164
FBgn0030631	412.724	536.975	648.83	608.711	318.295	555.102	446.187	560.788	237.303	465.726	367.803	486.953	382.185	450.403	566.764	711.208	310.54	475.732	510.664	603.137	228.447	431.887	638.869	402.515	275.416	431.109	435.714	807.969	344.467	457.757	537.058	450.487	313.512	501.712	334.25	546.904	389.403	564.423	378.159	648.795	352.032	475.212	469.011	333.674	599.027	293.192	324.763	497.209
FBgn0030638	176.754	202.645	290.915	226.861	198.167	245.492	226.908	239.23	118.109	213.246	321.384	187.263	171.529	187.9	230.171	261.346	108.278	184.764	179.748	188.906	176.405	209.718	301.792	183.951	116.379	219.92	240.978	311.053	151.27	194.947	260.771	158.414	145.36	209.436	190.868	177.022	178.686	244.882	167.433	214.018	152.253	217.203	209.489	138.07	248.931	194.804	137.852	246.634
FBgn0030645	37.279	52.2067	57.3541	43.3559	28.0112	47.5212	51.6149	57.0984	32.1182	38.1311	70.4173	34.6501	26.2817	49.7513	40.0948	46.7648	38.4399	34.358	46.8247	31.2778	62.7883	58.2078	72.9724	52.4099	23.9236	64.8372	37.5882	80.9053	32.2558	54.7067	59.8288	31.208	39.3343	33.5754	44.7653	36.7016	36.695	52.9302	36.5708	59.0963	24.3044	30.1685	39.5344	29.2245	37.9395	40.1603	34.2415	67.4525
FBgn0030648	403.167	469.65	575.495	411.643	310.812	651.388	417.108	530.047	223.785	441.572	705.483	378.976	399.171	471.858	510.59	515.537	291.202	388.217	481.594	399.66	250.219	515.034	745.538	440.092	275.323	566.505	486.074	573.207	341.512	482.916	587.35	271.146	320.205	431.142	382.838	331.744	375.297	634.671	389.702	559.601	380.206	459.614	461.472	276.059	661.811	431.787	307.693	619.689
FBgn0030653	11.6011	20.831	31.3186	24.0421	21.5513	19.7828	28.0489	23.9882	17.0174	24.012	31.3117	19.1117	40.8206	52.92	40.3618	54.9319	32.76	39.3464	37.5114	39.048	36.0703	55.2033	65.0013	30.6595	10.9136	24.5142	29.2321	19.7271	13.0747	24.1587	30.3165	7.6033	22.7973	21.2889	22.0576	18.0965	30.064	58.2236	40.3996	58.0177	48.6688	38.3712	40.6703	27.6646	25.398	55.2655	42.8459	62.5565
FBgn0030654	63.0876	80.2173	93.8298	92.3081	58.7922	108.425	81.5583	116.452	46.0885	89.5495	98.8787	73.5886	77.1219	81.4726	80.5196	79.164	48.7453	93.4105	81.4804	80.5982	48.8773	83.0493	109.3	86.037	34.2354	114.724	83.7705	117.157	57.6175	93.0419	111.758	73.2639	40.3218	75.5439	66.8259	73.1375	58.3765	103.642	69.2835	86.9452	64.6834	80.4326	83.9915	52.3893	76.4965	89.378	53.42	91.718
FBgn0030655	196.742	187.6	217.403	179.037	126.166	202.332	172.437	212.878	99.4765	187.071	279.849	167.214	168.457	203.646	202.583	209.606	129.379	194.623	224.035	199.159	152.291	191.028	281.866	202.735	96.8641	167.259	206.368	281.237	125.999	179.613	232.635	168.484	111.643	181.822	156.572	180.407	161.76	237.291	182.819	217.374	139.754	192.021	172.617	111.632	263.649	169.698	150.787	225.237
FBgn0030657	72.6818	114.378	111.459	114.007	90.6158	139.37	109.681	128.405	59.7286	108.612	135.269	128.048	83.316	122.146	111.039	124.881	67.0419	101.226	128.461	101.373	108.879	144.42	116.666	128.559	51.3494	136.847	84.6968	164.658	70.3997	122.615	136.123	87.2218	71.681	95.9544	109.646	101.406	66.9071	132.261	87.5687	127.084	75.1375	96.0877	101.856	77.705	113.145	112.469	80.4876	137.654
FBgn0030658	432.78	519.864	612.083	539.246	342.782	559.518	466.82	570.659	307.777	479.811	688.73	485.857	354.181	451.548	562.783	561.72	313.809	435.407	505.007	436.488	313.477	502.539	679.7	438.116	268.169	584.498	551.067	785.367	336.721	475.275	596.025	408.292	328.233	442.367	427.674	439.985	353.726	569.58	410.871	600.847	336.265	450.056	525.701	348.696	527.596	461.913	381.947	555.35
FBgn0030659	194.857	195.621	248.176	225.706	130.463	204.529	194.969	227.15	100.597	176.962	311.43	196.134	181.478	201.423	239.116	251.294	133.735	169.028	192.94	187.733	139.924	194.129	323.584	190.872	111.46	219.111	256.759	285.255	113.46	140.26	269.71	154.951	144.159	167.457	177.528	189.849	165.541	239.26	199.174	229.636	121.875	208.805	206.675	164.267	282.914	169.694	148.829	254.842
FBgn0030660	133.904	193.407	302.273	240.658	196.624	320.652	280.261	292.927	102.147	254.41	302.849	228.565	273.737	346.169	452.012	471.286	218.671	375.537	383.417	418.781	205.818	359.317	377.619	398.541	152.377	311.862	318.459	234.304	121.485	238.789	217.799	181.639	130.251	229.759	224.413	214.959	266.133	425.521	368.507	420.283	278.893	297.621	385.244	228.103	385.625	329.374	310.308	479.26
FBgn0030662	23.9235	39.1979	33.4013	27.4219	27.6313	26.4647	24.2693	37.308	41.7924	37.2524	32.9236	25.7115	20.2126	24.9916	32.3361	40.0562	25.6465	46.2762	40.4112	25.4495	14.4795	32.164	35.411	34.611	18.7497	33.4298	35.6111	26.447	30.0216	31.7648	33.1115	24.2101	37.4332	30.5984	29.539	43.1135	20.7813	26.1735	30.7898	21.147	29.3061	34.7964	29.1813	29.7562	50.3569	25.0935	37.9089	23.2532
FBgn0030666	53.0568	62.8269	96.1204	75.452	84.776	118.201	90.6405	100.517	45.7192	115.154	155.334	38.2103	191.704	232.58	328.115	281.396	92.0851	234.574	241.494	193.94	138.3	234.47	425.801	224.352	25.1652	137.386	154.469	81.7173	28.9819	137.172	66.2409	66.0689	28.4445	68.668	97.9199	64.211	202.009	355.472	198.293	314.546	199.639	124.772	241.964	144.981	294.806	244.602	176.91	286.738
FBgn0030668	164.335	193.628	284.082	223.415	144.163	181.282	192.166	226.067	77.9606	163.866	219.045	191.672	138.537	208.173	262.903	235.356	121.99	186.746	225.894	216.379	171.659	207.664	266.497	226.467	87.2652	218.297	175.894	243.506	135.703	190.553	216.648	151.496	104.973	202.301	150.882	179.27	173.021	211.339	199.172	222.948	146.524	244.682	160.293	139.083	267.476	200.836	175.797	185.35
FBgn0030669	108.927	123.341	150.176	156.129	81.4016	144.846	134.066	140.43	82.4033	135.794	139.092	159.223	76.456	145.91	137.636	135.357	76.8206	116.946	127.367	118.662	148.814	156.835	139.819	140.43	70.7942	179.999	121.432	199.695	90.8194	152.169	152.667	104.428	79.7724	126.651	105.031	115.628	84.7599	141.854	108.736	147.145	94.3684	128.437	116.929	113.179	140.11	159.678	112.528	156.976
FBgn0030670	323.936	500.822	462.457	467.452	306.545	443.359	452.781	508.082	215.479	481.863	480.38	430.167	333.109	502.362	516.522	503.51	275.117	419.688	433.734	408.847	390.165	543.099	492.862	450.97	272.846	664.839	482.935	593.281	273.435	514.646	503.663	372.77	276.216	470.023	437.147	417.544	311.425	530.249	407.019	471.519	350.823	470.393	417.055	389.954	463.085	549.294	431.011	609.495
FBgn0030671	178.655	213.734	264.071	182.478	167.491	245.499	189.32	232.64	117.048	209.221	288.22	163.913	195.467	225.13	195.585	277.044	132.708	200.511	222.085	192.336	122.892	206.604	333.661	174.063	116.332	266.689	211.579	274.071	137.693	214.624	268.779	120.881	135.26	181.788	176.59	155.921	140.236	271.685	156.851	248.594	194.861	207.618	229.39	101.44	278.027	187.774	145.843	275.273
FBgn0030672	2088.46	2559.31	3178.16	2050.01	1782.62	2439.27	2323.91	2587.66	1450.38	2414.34	3317.53	2092.83	2014.08	2022.24	2598.42	2418.4	1434.91	2166.32	2602.92	2087.73	1018.04	2298.84	3350	1970.04	1598.55	2206.56	2593.96	2726.42	1714.42	2273.4	3139.97	1530.39	1605.48	2475.92	1882.77	1770.79	1846.4	2399.76	2101.48	2396.63	1632.72	2187.57	2710.56	1299.94	3017.26	2038.45	1846.22	2483.16
FBgn0030673	71.7216	103.293	105.501	131.027	69.5885	133.838	107.815	119.606	47.513	78.3209	123.695	92.5497	80.309	105.24	91.2197	103.334	63.8332	85.4759	102.065	107.066	112.126	141.311	123.195	144.375	56.0255	142.136	93.1263	135.954	60.7396	124.787	122.819	90.5507	64.9894	93.9158	106.777	86.235	91.2079	135.132	123.149	119.278	72.8624	90.1005	107.575	97.9529	107.35	115.486	73.4906	151.01
FBgn0030674	1523.74	1966.38	1433.45	1735.18	1239.04	1534.78	1104.18	1592.33	883.767	1175.87	1395.88	835.989	1355.97	919.048	1569.27	2164.54	1007.74	1286.61	1186.02	1418.62	685.007	946.818	1642.9	726.909	1387.1	1689.62	1433.12	2682.8	1501.1	1027.27	1373.28	1323.33	1195.03	1667.71	757.332	1420.04	1584.67	1341	872.749	1696.61	1004.88	1552.7	1315.52	867.806	2609.59	559.284	731.95	1102.3
FBgn0030675	26.8079	47.2262	57.5991	36.5187	28.8796	45.3408	49.8062	40.5556	21.11	38.1886	61.9539	35.6952	29.1593	29.5306	41.2277	27.4805	23.9077	29.4452	33.6062	34.6102	35.344	34.2049	39.5856	38.5691	30.3373	55.3694	46.12	55.5968	30.2172	47.041	60.1641	37.6389	30.4819	46.0181	39.0277	33.1057	30.1274	38.4185	43.2905	37.8891	37.1578	33.6864	31.9632	30.0891	57.9649	38.1574	18.3604	32.4644
FBgn0030678	125.197	148.402	215.645	198.308	114.364	190.196	163.107	209.659	82.8457	169.993	202.214	161.586	118.468	158.445	176.021	175.52	103.658	164.147	187.46	161.214	143.955	197.33	204.139	147.359	96.5055	194.318	141.301	228.436	100.705	170.824	217.885	119.482	114.708	154.223	146.02	141.618	133.57	194.199	157.801	196.2	126.061	158.447	161.34	159.197	187.312	161.67	121.695	188.528
FBgn0030679	325.821	481.79	498.287	441.217	267.119	448.919	427.485	503.735	185.322	376.154	525.821	388.945	341.049	477.445	451.524	449.287	282.449	371.517	433.801	358.215	405.935	528.59	471.711	441.077	233.578	535.646	366.549	634.771	261.688	453.338	551.439	373.761	221.957	364.69	364.664	321.056	274.76	480.358	390.659	459.264	314.542	472.739	297.061	336.843	538.494	473.976	349.729	487.098
FBgn0030680	501.52	526.88	613.029	462.937	397.035	581.638	496.838	490.456	348.222	618.769	742.381	379.013	529.362	418.783	589.373	531.888	342.786	488.503	506.862	500.887	279.078	457.846	690.922	370.872	336.628	453.446	574.124	644.214	413.578	447.923	583.635	352.364	382.422	602.955	311.4	392.988	457.06	497.687	450.319	496.038	425.561	488.426	676.912	313.052	883.508	389.602	324.799	453.302
FBgn0030683	155.786	240.877	242.082	206.398	136.907	289.773	273.879	254.604	92.4984	194.069	244.694	213.96	155.586	240.967	259.783	289.219	132.818	221.161	233.318	246.301	178.801	268.991	267.961	275.912	95.9397	280.419	223.099	247.808	106.735	222.297	276.607	139.145	121.945	186.883	192.801	163.017	169.334	255.367	228.037	260.854	162.433	263.906	212.3	142.721	253.696	217.905	177.897	315.085
FBgn0030685	390.74	457.625	484.329	371.757	363.859	448.904	368.326	430.101	333.343	501.022	569.415	308.833	470.161	355.426	528.407	517.293	319.999	459.034	437.519	439.852	230.619	416.328	521.349	351.09	432.308	378.631	581.563	430.04	371.578	387.695	418.265	323.615	304.31	538.595	273.207	433.937	439.121	462.091	363.723	459.259	397.029	441.609	527.686	259.861	743.017	338.389	311.669	371.754
FBgn0030686	234.123	310.03	374.651	311.281	228.549	413.604	316.846	399.499	151.83	287.625	411.149	332.053	267.81	322.501	337.36	388.35	182.526	302.726	342	331.591	294.038	348.886	382.385	387.667	163.499	385.992	347.799	380.235	194.393	332.895	355.318	277.485	189.979	278.853	262.553	300.741	255.856	376.867	257.881	373.437	233.997	316.828	331.253	251.221	404.797	370.548	262.317	410.753
FBgn0030687	384.975	401.398	521.204	338.691	304.217	427.912	435.968	412.571	249.345	409.419	556.172	387.802	319.992	284.186	451.59	512.791	256.661	404.967	494.885	423.677	185.711	387.264	562.748	347.132	267.52	356.337	460.99	470.961	281.068	354.84	523.358	280.094	255.654	446.571	256.004	326.864	357.364	417.067	389.693	397.944	318.952	457.126	490.906	220.582	664.136	257.044	310.589	425.902
FBgn0030688	61.2495	111.356	80.4978	95.8267	53.85	85.0458	77.6667	117.391	54.6435	105.586	95.2058	122.498	82.3133	115.384	134.884	118.995	90.1206	115.017	115.258	140.235	104.361	100.669	84.6457	132.513	48.9499	179.57	89.9609	177.962	54.01	89.8464	76.4959	105.229	57.2828	73.3874	52.7374	111.859	98.6992	129.599	129.882	167.254	98.475	162.949	95.2171	130.688	105.373	158.691	117.319	80.2872
FBgn0030692	441.404	493.669	685.293	518.783	323.761	531.825	521.202	618.939	288.294	547.232	686.941	586.09	410.31	483.246	610.982	534.15	331.128	525.856	612.851	619.356	458.364	590.826	734.092	555.799	286.74	542.114	568.841	659.598	318.332	524.551	612.567	401.588	347.609	512.901	418.205	487.153	408.254	583.272	511.897	604.18	398.571	561.581	591.786	368.458	759.855	533.212	473.291	655.267
FBgn0030693	458.568	617.159	660.831	691.709	384.097	618.539	645.733	711.742	327.317	616.288	663.513	652.031	470.911	677.472	767.174	710.974	414.748	543.76	634.598	595.789	473.077	681.845	614.813	616.345	307.058	736.667	623.707	824.007	412.245	682.696	653.734	555.912	423.737	637.02	498.5	572.24	455.924	758.29	584.516	680.212	466.362	669.583	583.399	571.073	725.06	678.18	509.69	756.293
FBgn0030694	115.607	136.429	161.102	120.909	89.8689	144.834	149.105	148.12	69.2476	132.747	138.994	128.174	112.343	140.298	142.554	143.332	74.7635	112.017	146.186	140.443	88.0546	155.778	146.738	157.239	78.0424	175.581	149.806	202.881	91.8219	154.367	154.374	112.399	74.2785	131.761	122.14	125.008	111.926	175.397	168.367	132.639	105.594	130.846	112.167	123.47	179.904	138.577	111.561	168.211
FBgn0030695	180.61	263.963	234.006	269.027	175.129	267.59	239.987	283.146	101.884	249.474	271.096	212.896	196.602	252.311	263.627	250.075	165.976	248.689	235.125	240.642	207.519	297.031	276.519	261.083	131.219	270.74	251.401	286.786	149.472	262.789	253.43	218.878	151.236	201.182	201.427	198.28	195.641	279.849	214.576	263.074	161.455	256.781	242.53	211.533	315.477	226.939	191.978	296.605
FBgn0030699	275.178	307.973	399.358	315.864	244.566	433.497	333.709	409.347	144.704	326.884	418.085	344.332	255.866	411.783	351.1	450.357	214.706	328.283	366.359	352.327	257.648	413.306	418.757	332.294	241.498	366.879	351.956	394.249	215.829	325.259	387.825	273.048	203.609	358.643	302.603	294.973	264.342	469.377	331.962	447.023	281.469	327.648	355.79	257.121	376.656	393.643	289.428	449.489
FBgn0030700	58.3149	88.3555	88.8975	80.9374	51.4085	99.5689	85.3667	98.8278	31.9266	89.5826	82.1464	72.4523	58.2372	76.9439	66.6408	78.9569	51.7721	68.7857	70.1774	83.974	59.897	108.109	89.4128	73.1837	28.2431	106.094	78.5312	98.1637	50.8484	69.0187	83.2094	69.8015	36.9422	70.4318	66.7876	73.0571	57.4158	93.8574	83.7026	90.3001	54.6367	81.594	78.3236	60.1328	71.6885	85.3624	68.2766	96.8974
FBgn0030701	341.088	441.583	511.206	359.207	322.337	401.339	368.354	355.422	309.396	458.752	569.639	288.777	395.063	316.976	555.126	522.978	327.347	392.173	499.535	416.818	191.506	442.332	623.119	340.211	302.985	357.148	484.043	422.63	339.425	382.208	455.38	274.443	278.269	436.314	267.46	385.67	409.971	474.683	366.606	426.93	355.145	367.277	550.435	224.095	661.122	353.457	339.693	420.77
FBgn0030703	1030.91	1382.95	1476.01	1623.48	991.773	1477.27	1279.56	1486.94	802.59	1457.65	1397.32	1384.04	1072.32	1413.35	1470.81	1554.42	900.185	1257.12	1425.08	1465.8	1206.17	1525.32	1283.52	1433.02	893.173	1477.14	1558.89	1802.47	951.467	1380.9	1348.68	1287.82	903.961	1517.44	1133.29	1321.07	1003.68	1601.31	1248.96	1518.24	1002.61	1459.14	1368.4	1279.18	1397.63	1474.12	1272.24	1560.02
FBgn0030704	196.847	238.75	292.552	272.475	166.753	286.387	253.102	321.589	91.6629	269.597	268.01	271.861	191.663	267.03	250.707	244.396	154.395	247.688	272.666	279.724	240.783	319.876	266.158	301.628	118.062	398.58	228.27	348.813	164.087	278.125	299.254	246.309	150.249	199.107	210.039	228.852	171.286	344.766	207.846	317.71	191.94	295.136	222.61	222.014	301.794	298.249	197.039	333.328
FBgn0030706	32.4716	56.4819	37.3644	24.0542	41.0104	27.5585	28.0299	36.1588	30.6226	43.3141	40.2616	29.0493	45.7663	41.7934	58.4632	55.1746	33.8791	28.4706	37.4735	22.0882	17.8561	32.1368	29.8293	18.8011	23.4117	31.5445	52.5347	48.8094	46.098	26.345	43.002	28.7171	23.9434	32.628	23.0183	28.4423	32.8684	27.3483	38.4811	45.7179	25.128	39.5822	36.7986	21.1915	45.1923	25.0898	28.1751	31.4728
FBgn0030710	385.061	458.532	586.248	475.47	377.911	542.909	444.279	472.879	257.095	542.229	688.599	458.049	520.361	457.217	627.822	633.75	311.728	491.452	571.614	533.08	297.466	549.287	649.957	488.551	339.09	447.407	610.829	534.232	335.784	446.83	529.015	332.95	318.152	505.771	392.43	430.625	473.97	565.912	500.348	569.624	434.61	488.43	715.661	307.303	855.51	371.524	453.176	628.789
FBgn0030711	173.962	258.847	274.603	304.366	172.105	290.8	272.806	330.359	104.093	284.692	229.777	300.796	176.701	323.509	271.405	246.532	166.199	256.533	270.75	292.389	251.187	346.892	255.913	316.462	120.576	395.016	246.094	348.583	158.307	319.703	262.07	261.187	163.794	242.086	252.898	269.951	180.687	325.026	250.175	324.395	177.381	281.992	252.862	264.484	259.181	314.317	222.101	338.398
FBgn0030716	16.4093	23.7181	39.9218	33.2231	29.278	28.5926	24.1238	28.2857	15.5781	32.9931	23.1437	20.323	75.8273	65.5864	129.914	112.141	60.5661	100.403	88.386	98.5377	41.6778	69.5959	142.327	82.0712	30.1894	19.8183	23.8145	27.7525	20.0104	30.7814	22.6611	19.0999	16.9018	30.4226	20.3346	32.3027	102.873	94.6249	79.8403	83.6312	90.3242	77.8835	102.371	73.9978	205.3	67.2871	64.0961	83.721
FBgn0030717	189.2	264.957	321.477	250.825	145.499	304.123	218.369	284.237	120.436	209.145	316.451	251.815	203.607	253.449	273.491	313.507	145.775	213.267	299.043	237.211	157.408	273.103	305.615	225.486	133.678	262.069	271.342	331.358	132.999	242.015	261.357	192.749	140.056	225.75	182.405	215.881	233.165	282.888	227.082	273.109	185.094	240.028	277.542	186.404	337.704	253.054	195.994	285.353
FBgn0030718	572.322	768.729	870.992	798.08	478.498	855.853	737.746	987.738	385.458	725.254	853.226	782.261	462.626	875.761	862.848	791.691	517.421	750.943	738.254	833.589	737.661	940.798	912.555	859.41	351.254	1080.69	674.558	1062.22	456.885	826.76	916.368	575.917	490.689	665.111	652.057	615.894	508.963	845.119	652.387	868.369	489.638	843.536	592.496	705.893	876.724	932.886	608.056	882.447
FBgn0030720	511.13	604.141	802.082	631.611	448.34	611.452	519.274	774.85	350.696	573.361	712.377	659.625	450.436	551.124	631.566	608.512	384.922	605.482	605.254	647.045	401.196	648.971	796.612	538.002	366.499	490.295	685.183	774.223	425.464	526.769	762.048	469.167	415.55	569.105	470.704	577.868	409.242	609.715	512.865	662.145	423.613	637.161	625.727	407.827	777.957	486.004	511.501	661.309
FBgn0030724	408.974	554.901	660.343	611.106	393.03	608.132	603.723	682.586	354.851	641.826	681.581	581.7	512.518	648.344	674.933	710.492	365.625	586.798	596.807	595.304	451.765	717.547	693.41	656.671	334.708	710.827	585.563	628.712	383.625	611.046	604.452	424.595	387.333	598.763	490.727	557.877	430.853	661.163	581.175	627.582	430.402	609.59	571.865	473.514	771.201	644.681	496.457	739.857
FBgn0030731	317.152	365.325	553.346	298.769	274.215	353.82	294.291	393.983	330.308	407.506	497.279	310.937	253.838	304.447	455.777	358.68	223.181	292.883	348.546	246.606	192.317	302.094	454.909	289.772	203.704	329.825	381.358	390.593	257.546	298.99	394.959	231.943	255.251	407.793	260.671	328.964	232.406	338.262	244.414	329.945	247.582	289.291	326.499	195.027	386.378	341.419	312.434	314.752
FBgn0030733	623.936	936.359	986.613	1179.9	582.007	980.791	966.542	1100.73	466.808	977.823	889.209	1036.26	526.844	1120.13	942.448	908.59	534.933	825.628	777.52	891.254	970.723	1203.54	846.069	1090.83	459.589	1333.44	825.433	1393.51	488.2	985.544	997.825	864.515	570.207	656.866	724.663	843.35	508.089	914.242	771.702	1033.35	555.547	1107.45	646.25	1006.37	668.453	1031.29	744.707	971.04
FBgn0030734	318.171	389.325	456.69	399.057	290.428	409.096	375.88	393.888	250.403	425.53	480.057	440.105	325.003	389.282	439.739	399.256	275.936	364.642	381.264	394.958	279.763	408.047	433.401	367.899	262.685	437.394	491.408	558.696	308.288	366.879	456.323	370.251	260.18	468.053	291.266	360.95	343.286	449.674	423.366	451.464	296.404	415.194	406.745	321.79	500.94	375.554	321.623	427.936
FBgn0030735	547.381	571.03	657.484	524.491	433.339	657.946	507.11	547.528	346.39	620.723	787.123	470.338	532.47	424.477	731.225	648.179	375.131	533.716	618.453	486.012	265.436	533.666	725.783	459.876	393.147	529.148	754.448	696.091	442.886	479.687	631.882	373.06	411.993	585.507	381.043	478.963	499.39	586.673	522.482	593.027	422.358	535.226	677.763	312.053	810.901	409.683	430.188	557.304
FBgn0030737	477.765	639.191	1019.76	845.891	502.865	896.819	735.92	1118.49	827.143	1325.35	1008.78	914.695	399.467	769.422	695.439	769.295	481.819	570.049	638.893	543.669	801.698	600.078	633.175	677.445	228.46	548.667	387.352	620.049	452.905	695.38	747.605	447.687	911.72	942.291	680.597	846.413	243.897	512.951	395.492	558.443	392.187	867.456	426.291	436.971	504.015	795.309	771.526	511.277
FBgn0030738	514.943	592.095	794.186	594.008	467.456	612.565	568.077	657.336	341.327	533.096	804.816	533.819	533.524	551.114	667.073	754.354	315.183	504.206	655	558.491	379.323	549.232	838.856	516.245	363.998	535.97	699.876	734.836	405.983	477.512	689.007	443.995	378.258	596.729	478.319	489.62	509.757	660.372	549.424	711.204	501.583	537.65	670.155	313.282	779.922	473.954	449.29	649.081
FBgn0030739	97.4654	120.38	114.359	143.579	84.4335	138.231	123.766	112.943	77.1083	92.4199	145.216	102.584	106.256	107.55	140.727	134.958	86.1224	115.981	122.731	125.454	81.0061	107.93	136.939	92.9687	94.2354	134.099	142.525	141.769	102.262	107.347	140.413	76.0383	88.4303	148.253	85.9929	123.639	114.651	122.456	110.654	146.042	91.9714	124.799	145.471	78.9799	157.801	103.422	75.5543	111.987
FBgn0030740	906.689	1197.32	1220.92	1206.24	817.767	1337.98	1203.7	1308.1	558.735	1152.82	1235.78	1383.9	758.473	1193.8	1151.98	1278.57	627.762	1137.23	1142.11	1200.95	955.449	1263.67	1117.2	1182.81	650.507	1227.1	1130.34	1374.16	665.726	1320.62	1224.22	1063	722.347	1241.54	1083.52	1105.16	783.605	1312.89	1046.89	1288.62	847.015	1159.17	1137.19	890.49	1087.95	1207.01	928.636	1360.36
FBgn0030743	250.387	359.207	390.311	378.529	241.486	494.337	414.411	452.159	173.77	394.34	331.734	384.431	215.899	506.732	393.446	343.194	233.024	403.014	395.402	371.923	500.445	518.256	304.344	472.717	149.188	560.915	295.267	426.368	212.986	423.755	392.088	339.324	217.259	298.234	376.006	370.244	212.735	441.585	318.498	426.941	254.542	407.965	292.388	371.005	313.802	416.737	319.56	478.005
FBgn0030744	252.295	368.258	442.908	400.165	295.628	401.372	396.573	421.392	189.275	361.098	375.502	379.979	290.933	392.63	372.729	452.743	215.909	359.74	377.563	381.112	257.831	422.627	434.895	431.184	214.984	475.481	437.947	469.812	231.447	361.388	410.61	307.385	229.638	346.325	315.04	322.087	270.013	444.247	373.335	418.021	279.357	391.189	363.301	306.683	477.908	395.646	323.566	481.07
FBgn0030745	81.2566	111.339	120.439	92.4265	70.6935	117.188	111.558	133.908	77.9661	114.667	122.826	105.88	96.2546	118.777	120.951	107.393	66.0122	119.935	114.294	100.238	85.3584	129.828	133.957	90.0009	71.5386	142.917	125.727	137.683	79.0789	101.868	94.2474	89.4974	69.4959	112.368	85.0076	95.6043	82.8162	128.133	102.957	123.735	85.178	152.225	102.797	94.6825	125.783	135.578	124.314	124.321
FBgn0030747	82.1613	124.601	149.767	87.8281	90.3634	69.554	96.568	105.334	60.4519	76.3394	142.405	62.5632	81.2167	84.9211	144.03	118.419	106.461	100.273	123.884	65.8334	51.3558	100.717	93.9509	57.3708	103.782	97.0056	112.135	114.437	76.9714	64.6965	67.7423	88.1076	50.4491	117.593	71.646	68.6602	88.3384	72.6607	74.0984	92.5103	90.4225	118.693	70.6008	75.1583	97.7677	97.4071	76.3965	71.1254
FBgn0030748	19.1921	48.3666	51.7419	44.3666	36.8324	27.5711	29.9506	37.2938	9.16318	37.2374	55.7109	38.926	23.1757	41.7584	42.3907	42.0142	27.7157	39.3486	36.5639	29.9941	40.3065	35.2961	35.992	32.6356	21.0426	53.8809	28.1764	38.7223	16.8635	28.5093	32.1524	34.1121	22.7811	34.721	19.2354	46.5682	20.7919	29.8885	30.7913	23.3791	21.8063	33.6255	18.6364	34.1505	24.4175	31.126	28.1337	21.1788
FBgn0030749	246.567	310.949	315.912	336.389	208.553	333.867	319.59	351.072	183.061	285.555	409.966	335.47	232.904	355.343	350.044	297.312	203.063	352.857	354.093	289.183	211.986	374.816	388.861	346.141	270.931	626.541	450.542	664.752	292.646	459.856	547.343	383.775	265.638	413.865	319.799	369.056	295.359	474.312	463.766	451.474	282.729	423.535	368.979	298.627	491.44	397.655	352.618	431.054
FBgn0030752	281.823	356.324	359.801	323.792	231.688	301.82	290.567	344.56	217.787	334.996	403.347	267.52	258.786	327.002	372.935	356.41	182.477	298.797	291.3	267.247	235.657	371.77	417.89	286.803	181.65	396.41	365.657	407.636	238.05	350.389	351.845	214.756	218.016	279.889	234.917	281.919	253.962	327.455	275.196	308.765	228.313	292.854	276.414	233.944	455.113	321.336	268.301	357.677
FBgn0030753	446.146	522.876	650.749	466.345	368.301	538.493	390.8	517.928	315.036	509.013	717.386	432.433	460.282	407.47	588.415	661.539	330.957	431.473	467.463	460.633	323.82	457.854	669.599	415.372	335.329	405.216	583.578	621.946	372.707	439.162	576.634	369.467	375.6	491.465	371.443	456.452	427.93	533.881	398.364	570.742	406.313	507.592	655.194	281.919	702.182	416.719	366.908	510.451
FBgn0030756	36.2867	41.1162	37.2664	38.7792	29.9034	50.9073	27.0537	52.7487	26.9451	37.1733	31.7798	57.7131	24.236	46.311	71.4446	61.12	24.924	43.2685	32.6559	34.6091	22.33	53.0416	34.2829	65.2503	25.8547	42.9542	23.8988	34.6011	16.9483	50.3037	32.8661	28.8213	18.7152	46.0191	30.5753	43.3872	31.9825	36.5369	40.4077	28.9544	27.4064	46.7426	26.2287	37.7341	39.1073	57.2647	33.1524	40.7201
FBgn0030757	73.6201	98.2587	128.55	108.304	67.461	113.885	92.7537	108.597	52.5431	110.662	110.625	77.0126	107.12	108.603	136.933	120.751	72.1909	91.389	133.238	118.477	68.3564	114.229	128.425	85.0557	103.067	96.8861	161.577	126.281	80.9227	84.3745	102.362	83.7547	55.0012	112.405	61.2614	88.5332	118.292	115.321	90.451	100.312	79.4974	109.198	127.543	65.1698	156.149	81.3253	76.4626	90.5509
FBgn0030759	106.052	134.476	127.284	154.964	85.5455	162.602	111.502	170.201	49.7549	121.683	150.89	100.385	96.3428	139.117	122.819	105.792	75.6769	101.203	135.894	131.213	107.012	125.617	148.315	125.597	75.417	200.128	130.925	201.017	65.6845	131.394	165.238	103.214	78.5631	108.213	120.175	106.231	70.6952	149.733	119.312	161.655	107.655	116.458	112.219	102.857	112.003	122.508	96.5283	142.68
FBgn0030761	171.008	237.954	255.211	212.036	129.359	227.799	201.57	260.176	99.5077	228.415	301.474	220.556	143.523	165.294	214.433	203.758	137.906	165.099	187.325	176.237	106.853	154.614	242.359	172.083	112.566	205.319	265.192	293.191	172.466	201.485	248.54	191.21	141.839	202.304	188.908	168.73	136.46	177.972	175.125	192.835	145.393	171.686	207.649	124.227	247.134	153.625	142.802	179.22
FBgn0030766	366.849	469.756	493.388	305.666	314.864	481.025	362.733	388.391	234.913	421.497	575.48	250.927	394.038	312.445	532.47	469.052	281.3	402.013	445.101	392.666	192.621	417.398	643.433	327.354	300.454	420.132	457.832	454.666	310.241	364.693	444.848	240.164	271.458	457.816	239.812	319.836	444.69	499.064	375.264	397.943	350.579	410.405	550.46	209.101	729.75	306.255	317.62	402.416
FBgn0030768	241.714	291.012	332.158	257.715	191.246	326.208	287.808	302.848	168.075	252.419	452.734	271.914	221.713	298.702	300.981	320.173	188.683	262.425	289.505	253.392	187.403	331.271	387.984	303.61	149.805	346.514	306.948	337.806	151.553	283.624	350.303	197.519	191.949	263.561	219.617	216.068	245.454	331.451	274.228	321.043	185.335	262.856	290.676	193.581	407.025	264.092	226.147	385.345
FBgn0030773	24.0545	51.921	68.7737	74.1465	56.6804	82.9053	69.3045	103.218	66.0598	109.802	94.5242	74.6873	68.1839	101.693	87.5065	63.6274	51.8469	50.0593	56.9219	102.257	64.4451	152.954	102.884	104.819	31.847	88.5213	26.9309	21.2074	48.0099	51.5632	67.9357	63.1457	69.8726	85.8307	89.5078	52.2349	52.7659	84.9891	74.0902	103.688	87.8288	131.68	53.5739	56.851	125.459	132.595	76.2551	116.379
FBgn0030774	97.4586	131.5	185.39	141.296	80.2022	116.066	109.652	134.985	79.0833	141.922	133.627	88.1506	84.3509	160.462	207.302	129.016	73.4533	91.3691	90.6894	84.2424	102.323	123.56	112.014	84.0698	81.1429	149.798	112.024	136.017	66.596	85.4916	83.5308	85.0477	104.942	135.95	136.234	99.1532	79.0937	100.479	115.461	140.466	85.2506	125.982	71.4657	109.475	71.2817	164.713	101.456	120.193
FBgn0030775	113.709	186.852	174.045	195.935	93.0554	169.208	124.625	162.423	106.926	159.994	179.597	145.945	67.5091	187.638	203.006	141.453	83.2534	117.919	104.721	80.8851	137.765	142.234	124.336	124.612	70.9294	206.817	129.817	186.718	57.0583	116.128	90.4493	109.039	90.9872	153.287	162.015	153.032	67.9192	98.2129	96.2349	157.179	95.5752	197.79	104.572	129.195	125.46	183.785	201.318	114.974
FBgn0030776	86.0128	152.765	148.481	195.762	66.4712	139.371	79.5471	76.6295	50.5979	166.222	123.608	143.564	75.3551	136.777	179.592	148.195	80.6933	91.3795	77.5259	87.6424	118.944	98.5839	87.8315	133.502	65.5708	161.248	82.5946	155.38	36.638	45.0468	52.5276	62.3887	80.5064	113.404	91.6339	117.685	67.8411	106.084	110.649	140.474	57.2986	100.864	77.1813	107.05	72.3006	132.565	168.06	88.4763
FBgn0030777	96.3647	112.613	114.947	120.656	43.0961	87.3428	21.265	69.0133	57.0794	108.787	80.5535	61.3985	67.1956	126.411	182.24	104.169	58.1091	49.0738	40.8746	41.7522	114.355	55.9502	76.3251	76.1509	62.2896	163.804	67.972	115.751	40.3324	29.7177	67.9302	33.9182	50.1873	57.0573	52.622	67.3236	80.7686	112.409	100.051	128.243	43.6219	91.1584	51.6719	30.9542	54.0687	80.3343	87.1761	81.4625
FBgn0030786	253.16	285.984	329.185	266.821	190.179	338.388	302.841	327.035	134.062	274.592	396.585	254.118	210.715	307.732	299.011	308.243	152.404	255.54	267.897	229.273	342.566	293.841	419.025	264.056	147.367	381.089	295.404	402.988	155.432	308.781	359.148	213.457	167.243	240.019	240.557	254.774	185.398	327.485	242.482	307.662	208.972	248.481	256.618	225.664	359.652	289.203	192.097	322.019
FBgn0030787	426.135	525.814	628.752	514.234	397.169	694.463	551.22	578.287	287.296	580.451	723.402	556.048	457.379	509.255	579.411	606.175	311.867	581.902	605.324	528.548	329.784	581.466	694.346	647.767	349.13	531.745	601.339	610.028	350.458	575.996	631.02	374.191	370.222	520.051	470.649	468.365	445.841	673.86	529.216	587.454	406.518	543.612	585.155	373.105	661.446	571.374	451.244	724.628
FBgn0030788	291.428	371.269	414.117	381.948	240.432	477.733	373.096	408.202	210.996	397.358	474.524	343.266	311.947	384.727	406.265	434.864	238.383	329.249	391.641	422.482	312.825	384.165	459.472	369.874	221.097	346.052	416.958	486.954	255.748	338.413	437.048	329.071	253.294	402.6	299.804	326.797	301.001	463.637	346.398	502.764	304.188	368.429	437.997	296.365	395.83	366.519	284.489	419.814
FBgn0030789	229.257	245.836	314.526	237.165	181.495	285.302	238.103	302.934	152.3	235.356	313.589	215.124	196.61	245.543	259.663	297.643	138.308	188.674	228.537	214.251	168.8	268.946	297.397	241.307	130.034	256.026	283.945	325.146	143.663	250.763	302.921	198.427	134.439	226.776	209.997	208.841	199.398	284.69	237.663	277.57	164.844	263.97	237.791	190.968	285.458	224.929	208.997	291.488
FBgn0030790	576.121	732.61	835.433	654.481	485.865	840.39	752.796	860.392	353.15	806.831	931.417	736.569	556.742	638.28	861.947	813.424	448.592	649.686	727.052	693.21	424.598	755.904	875.088	695.246	422.168	729.461	800.401	855.015	451.953	697.575	884.837	606.687	471.333	792.967	584.302	636.992	593.504	859.034	732.24	755.774	542.715	731.987	814.538	468.152	862.392	671.783	589.936	864.142
FBgn0030791	307.627	402.501	452.948	338.643	280.661	405.823	372.201	451.103	233.546	403.446	443.911	348.788	248.872	310.12	375.761	376.79	207.242	314.511	293.101	350.038	205.002	338.459	363.804	303.617	245.179	416.057	410.71	442.445	274.114	348.238	421.329	263.941	278.98	384.223	314.04	331.386	270.918	405.675	284.823	371.197	257.812	350.416	375.643	230.722	459.696	269.102	283.425	361.681
FBgn0030792	258.943	302.969	381.551	364.81	208.431	347.18	345.939	404.975	144.648	314.813	360.027	323.173	201.828	386.904	290.943	374.582	199.674	309.604	318.492	324.725	336.437	412.286	429.015	384.702	158.706	431.691	284.825	455.133	182.765	352.598	424.087	268.422	190.036	304.423	292.098	257.347	253.057	419.615	337.732	385.699	245.324	342.002	310.423	297.199	403.769	405.699	291.395	440.336
FBgn0030793	109.841	145.627	159.357	136.757	103.316	145.996	128.482	160.323	71.0024	159.094	167.865	139.181	57.4698	99.6583	114.942	115.388	54.4915	92.3521	115.196	107.139	75.349	103.769	99.8317	101.867	68.1314	163.706	140.428	185.279	77.2074	156.494	184.988	132.424	86.1911	126.708	95.4726	118.963	81.9049	106.296	108.73	112.573	66.3061	112.845	94.2253	85.7524	111.105	80.3151	85.518	122.236
FBgn0030794	188.245	233.756	289.66	199.606	171.972	235.477	216.491	278.74	133.804	242.41	371.264	217.349	185.625	220.709	251.754	353.064	168.133	204.414	252.976	246.391	155.123	251.265	370.298	242.296	151.81	237.003	284.993	329.929	169.844	227.796	300.26	175.681	127.716	243.159	210.951	195.952	194.71	283.786	237.663	279.8	178.344	237.632	261.452	178.388	376.429	252.049	203.997	292.507
FBgn0030798	24.7787	28.1666	34.8877	27.3138	28.1448	22.08	14.8742	22.9971	17.3916	22.0981	27.6491	28.8614	23.9192	14.8372	31.6557	22.5834	17.128	25.5762	11.9195	26.3895	9.81295	18.6263	24.1048	23.7332	20.1563	19.5233	21.9449	19.5998	23.1111	22.9969	18.8809	19.4644	22.114	22.4442	15.3509	26.8317	25.2566	14.9923	9.64091	15.5787	25.5513	16.9118	26.4857	16.2911	26.8364	17.0603	27.8466	13.0313
FBgn0030799	41.1328	51.0557	78.2546	41.1542	39.6353	53.0196	56.2335	68.0491	19.5712	68.4614	68.9055	71.1917	37.2659	70.0476	67.9053	60.7524	45.0328	56.0223	63.7522	55.2885	42.6964	62.3024	55.7322	64.2781	26.6321	61.8336	58.6226	65.0476	36.256	59.1296	62.1332	49.2701	36.5319	67.481	38.2906	56.514	46.0995	67.8872	52.9221	60.1898	43.21	82.6131	55.637	55.0726	54.4048	80.3587	62.076	66.255
FBgn0030800	174.842	186.544	273.025	209.787	138.951	251.035	204.357	272.239	118.078	170.904	322.177	201.703	159.538	198.049	233.156	209.913	129.524	175.912	225.845	157.918	158.171	206.603	287.881	195.816	122.366	225.136	216.83	313.075	157.061	188.381	274.972	152.71	147.561	202.274	182.298	177.002	182.427	245.842	207.833	208.443	130.891	162.134	226.547	123.181	288.68	200.832	152.845	271.181
FBgn0030801	87.9432	127.44	133.331	154.943	84.4435	132.685	123.761	155.903	46.6505	111.603	145.92	141.412	78.3969	132.334	114.923	131.085	74.557	114.01	135.929	124.316	115.89	129.797	115.778	140.426	77.6797	149.743	137.259	175.875	73.3703	106.257	135.948	124.579	76.2734	93.8686	79.3541	101.52	80.9776	138.193	116.425	137.115	89.7556	110.465	108.447	91.4518	144.156	117.487	101.481	136.563
FBgn0030802	245.57	317.082	364.746	379.586	207.31	424.68	302.768	407.203	166.255	348.087	404.737	382.094	190.799	329.269	275.194	280.892	169.679	282.073	267.809	313.201	345.391	366.566	391.922	315.48	158.598	408.473	313.178	477.898	183.696	383.212	396.834	320.746	209.057	315.705	309.2	338.267	198.59	338.016	243.45	329.95	204.667	303.642	222.501	276.421	387.436	334.392	240.266	348.477
FBgn0030803	272.366	369.194	475.48	424.13	264.987	465.52	422.795	502.64	188.418	355.006	489.974	395.619	364.056	389.304	473.233	534.972	251.403	435.443	485.444	458.195	327.999	456.879	473.623	477.666	256.72	443.369	448.371	591.394	276.263	345.004	433.332	366.903	226.455	370.831	326.546	362.18	331.102	496.267	404.127	477.104	329.204	417.612	467.224	357.521	587.735	343.414	359.747	534.053
FBgn0030805	292.394	349.124	393.228	294.267	244.727	440.09	398.423	440.046	166.594	404.389	465.781	356.638	365.998	444.632	420.035	443.007	219.194	434.476	467.666	416.771	209.783	537.981	604.459	460.852	229.731	490.92	337.209	404.724	235.379	421.582	446.671	229.856	229.727	381.092	302.686	296.299	326.372	522.175	452.226	458.157	279.438	374.44	454.985	222.864	584.02	427.782	356.681	534.11
FBgn0030806	107	137.513	125.302	140.188	103.394	133.784	143.521	123.942	80.2262	163.103	172.785	120.353	104.296	101.932	141.678	133.145	86.1921	113.02	109.506	156.371	81.0764	111.043	158.614	108.789	58.7217	122.747	149.869	179.622	86.8923	102.986	125.225	100.936	82.9715	132.84	113.526	122.528	99.705	137.628	116.426	134.881	103.175	98.5246	132.154	90.3735	113.962	86.341	93.5277	144.737
FBgn0030808	548.363	655.392	730.719	555.279	514.279	588.219	561.499	572.758	338.252	571.348	850.585	469.255	613.634	520.6	715.354	772.429	491.052	599.582	586.49	575.752	203.392	574.163	877.174	480.645	480.177	491.158	738.665	717.638	523.727	543.186	640.553	382.293	416.676	661.155	378.218	444.935	567.072	644.027	564.818	588.56	491.444	594.003	657.856	345.585	950.556	428.761	419.206	618.465
FBgn0030809	1211.38	1469.4	1471.24	1099.15	1087.49	1435.28	1124.87	1184	941.686	1446.65	1706.2	861.571	1373.87	920.135	1468	1497.66	925.735	1199.14	1252.67	1100.91	514.155	1065.25	1832.27	883.16	1020.47	1109.1	1600.89	1576.12	1191.99	1062.28	1339.22	879.961	911.612	1466.4	763.96	1081.73	1302.55	1198.12	967.037	1165.98	1004.65	1221.59	1464.81	622.607	2114.13	791.258	890.55	1082.99
FBgn0030812	824.385	909.411	907.707	669.305	705.153	880.205	630.817	722.01	549.388	744.399	945.621	454.861	774.106	591.934	974.247	1001.7	525.925	720.472	710.145	674.828	306.082	648.889	1062.31	484.606	616.961	534.844	894.744	991.192	760.567	564.04	745.758	539.257	555.023	939.186	387.85	614.668	779.571	853.631	505.178	793.677	641.199	718.814	945.835	427.823	1106.14	405.655	419.345	603.036
FBgn0030813	224.592	329.11	342.818	319.269	233.916	451.219	353.444	336.831	172.558	342.009	356.401	319.842	255.846	376.747	360.013	394.529	205.039	297.799	374.837	305.206	267.872	394.607	333.62	384.703	220.747	413.537	326.788	398.194	215.802	410.585	371.116	280.982	206.931	332.049	287.345	255.012	274.653	421.766	360.821	360.051	275.779	331.227	323.655	259.356	385.395	367.532	289.403	466.874
FBgn0030816	186.329	199.553	281.75	296.33	177.224	283.097	223.364	196.29	174.831	255.53	226.472	239.825	157.633	213.921	238.474	216.334	194.379	199.008	203.588	207.348	165.325	257.35	182.843	196.948	117.876	264.435	226.589	298.446	223.098	286.132	286.287	281.348	195.909	315.891	191.902	244.026	146.857	205.937	221.732	224.077	159.813	235.247	238.755	180.136	280.761	319.451	256.179	210.852
FBgn0030817	2128.61	2460.84	3181.92	2575.56	1751.85	3020.94	2901.17	2856.53	1285.99	2596.4	3213.67	2336.62	1850.74	2618.5	2835	2971.58	1455.84	2395.83	2660.52	2430.85	1604.64	2822.37	3172.81	2518.77	1416.71	3123.29	2665.82	3021.58	1633.6	2519.41	3049.13	1998.11	1634.14	2498.35	2282.74	2113.89	1878.43	2976.52	2518.66	2834.69	1802.39	2475.52	2580.2	1647.63	2831.27	2590.64	2219.82	3197.5
FBgn0030828	186.238	208.788	308.145	248.401	168.339	204.561	178.099	276.725	140.31	195.162	405.397	238.286	142.481	149.469	227.371	156.153	185.441	153.301	194.901	136.054	134.016	154.631	153.599	205.7	88.3359	125.773	113.958	198.027	153.037	195.999	275.281	161.6	172.894	169.548	142.284	166.308	93.3074	93.7091	106.825	139.307	130.711	233.868	121.503	160.605	162.934	163.673	165.741	129.169
FBgn0030829	23.796	17.974	50.7469	39.6114	8.91343	33.2917	11.1025	39.7945	4.88291	24.1935	6.38487	18.9569	9.24099	24.801	49.2385	24.0505	19.8674	12.7297	7.1916	26.3046	13.9108	11.31	4.73477	19.7785	13.4763	36.8756	13.4779	26.5108	10.923	19.7154	10.7359	22.5297	16.7525	16.2612	18.0913	9.80364	3.96989	19.747	13.4806	32.3646	12.7011	36.8954	5.37973	22.4464	19.9394	27.13	11.2204	8.92959
FBgn0030833	381.218	474.666	561.585	425.317	341.653	524.126	439.626	469.619	246.593	487.891	663.824	427.956	451.223	401.795	612.154	667.223	307.293	450.168	558.551	473.238	219.233	519.184	693.773	384.714	322.948	406.998	576.27	516.461	332.779	446.808	538.854	321.424	292.053	494.561	319.943	363.505	398.784	505.014	493.608	511.655	375.718	450.033	592.855	286.444	705.199	382.575	391.935	533.956
FBgn0030834	261.793	298.972	383.601	360.236	265.657	412.501	367.564	407.198	151.817	356.144	342.183	336.497	198.804	343.957	308.744	302.807	202.806	329.285	330.735	320.099	275.725	355.127	347.668	305.592	162.263	442.138	313.174	419.962	178.846	394.154	418.885	234.164	213.569	300.349	316.824	263.168	214.551	378.231	282.894	341.1	249.759	306.042	272.618	261.528	270.549	384.611	243.277	383.189
FBgn0030837	93.4132	104.712	93.1723	135.238	40.8129	38.5647	31.6472	69.0941	61.5112	65.359	47.1887	90.0558	53.1769	84.7126	124.732	105.059	19.2154	33.3331	33.3887	49.6649	56.2091	23.6854	32.1674	36.6031	55.7922	102.029	89.1708	146.671	33.4824	46.0717	41.3366	53.912	60.6505	31.4333	39.2888	84.3641	49.8841	64.1771	78.8852	126.047	22.3594	73.1704	36.5351	39.7301	67.9771	69.2919	72.0959	29.2233
FBgn0030838	261.796	357.306	377.63	329.498	234.913	370.435	311.211	351.139	199.301	355.132	465.072	312.031	265.81	316.854	345.257	372.447	239.123	289.939	327.91	309.768	177.371	340.569	408.923	259.116	238.799	323.833	379.282	436.181	255.56	259.594	373.851	222.775	220.33	352.543	212.076	289.003	288.705	353.428	296.363	363.401	263.295	328.807	356.792	214.492	458.91	286.18	256.306	336.214
FBgn0030839	64.0892	80.1041	107.583	65.1252	52.7256	108.352	99.3682	97.5931	51.4689	83.3938	119.507	82.5423	87.2182	111.957	110.147	130.278	72.1154	128.83	122.887	116.158	66.0362	93.4044	156.951	118.668	53.5152	109.131	87.8908	89.2753	54.9125	82.1814	134.551	62.2938	69.2827	120.643	70.7259	86.1598	91.1719	120.924	106.797	151.646	81.6524	90.0736	108.569	71.8792	129.879	114.486	86.3878	133.633
FBgn0030847	94.463	104.383	91.492	92.3013	65.0335	69.5897	82.5095	82.25	44.0551	78.4275	93.0136	74.689	54.2987	74.719	97.4623	75.2508	80.9122	87.4417	90.0032	74.8813	43.2649	85.1402	77.6195	55.3903	46.8749	69.1885	103.808	101.859	80.5125	85.2902	110.869	85.5555	64.3636	76.3932	63.0325	66.1632	57.4364	77.5154	77.9365	95.8752	53.5962	82.8106	74.3362	72.5493	67.7257	70.2851	64.3422	71.2012
FBgn0030850	484.39	635.31	592.989	633.879	408.951	535.121	480.813	616.701	368.267	563.304	725.343	516.004	529.514	526.241	631.592	690.376	415.966	554.355	561.174	530.89	331.039	588.717	663.929	490.533	414.098	601.451	727.145	785.284	420.572	500.495	576.327	466.844	375.989	551.729	429.693	491.966	548.269	695.155	602.339	638.734	494.79	622.762	690.005	419.304	873.468	532.203	451.292	632.762
FBgn0030851	167.203	221.813	256.156	243.903	139.967	224.467	238.219	273.36	93.3973	225.373	233.42	262.793	142.545	198.032	184.736	197.94	100.767	176.901	207.998	225.574	168.318	196.213	206.692	221.524	107.821	245.964	181.136	296.394	140.568	224.454	239.623	177.646	129.612	210.485	169.914	193.346	135.535	203.682	188.593	192.833	139.828	196.832	182.059	158.538	219.955	192.798	148.822	212.935
FBgn0030853	321.063	425.452	460.519	494.772	280.996	493.164	430.273	568.527	223.706	454.688	474.74	392.31	305.062	531.719	485.988	477.427	287.902	454.115	433.76	392.731	540.17	498.426	491.71	443.057	220.287	601.955	382.26	636.845	303.543	487.277	542.507	359.014	277.277	407.635	375.182	391.639	291.687	471.766	375.269	486.018	277.363	488.35	329.173	395.615	455.418	545.28	359.798	504.409
FBgn0030854	287.625	447.65	486.474	466.244	291.473	465.539	381.518	419.164	212.128	408.412	514.542	406.717	316.99	383.626	426.927	478.924	248.102	370.546	421.645	448.955	320.985	385.186	449.832	360.976	240.728	389.11	451.549	545.395	250.941	317.635	444.003	348.555	256.779	408.712	309.363	376.206	309.478	449.281	329.084	484.916	287.357	424.774	443.628	360.833	502.893	329.356	276.507	412.634
FBgn0030855	440.437	530.877	623.885	595.09	387.516	578.307	521.222	624.452	301.693	470.721	691.371	557.127	399.27	476.445	554.827	571.965	307.485	491.447	556.576	536.55	294.064	514.986	728.579	473.719	304.973	471.504	594.032	692.143	365.963	489.519	617.925	439.23	354.302	503.713	457.263	487.101	391.327	550.401	467.638	597.495	370.257	494.435	537.944	387.963	752.221	409.686	457.211	558.368
FBgn0030858	321.965	342.115	548.12	309.058	301.996	384.772	341.18	357.662	228.542	354.047	633.291	338.811	368.95	318.061	463.508	466.677	230.88	344.987	421.699	347.791	185.627	338.436	675.44	324.386	241.759	315.013	427.455	479.362	269.339	318.715	489.987	290.275	242.02	372.93	275.028	304.467	359.201	374.934	321.384	370.075	301.915	348.054	491.91	204.392	637.265	298.224	295.506	445.341
FBgn0030863	460.505	554.956	608.924	535.881	432.263	620.331	516.498	569.499	321.503	589.512	685.429	472.561	503.432	531.864	682.925	638.154	393.335	532.734	620.337	556.143	307.954	586.661	645.871	535.033	367.465	490.387	693.626	674.241	348.514	495.008	572.019	409.62	339.755	639.723	368.645	473.072	494.689	610.027	508.05	535.052	407.652	520.837	664.538	359.285	873.61	496.052	439.21	662.39
FBgn0030864	546.496	620.138	801.873	657.868	410.196	771.83	720.944	741.831	342.631	719.288	895.217	671.945	588.723	623.541	708.31	656.983	388.353	613.322	801.236	616.092	468.14	752.82	881.683	715.022	361.94	758.868	722.86	911.952	482.045	693.172	827.806	478.49	444.046	631.432	540.384	563.921	479.765	773.244	670.658	654.328	484.881	612.048	699.338	463.388	821.101	587.429	537.69	785.667
FBgn0030869	519.686	663.514	750.722	539.29	482.2	643.573	459.265	610.149	317.317	561.328	771.47	415.777	522.432	391.682	666.189	668.026	378.29	450.139	529.328	508.989	283.789	474.449	796.415	412.408	383.277	448.194	684.2	708.121	530.378	424.957	577.336	398.165	446.892	648.942	384.842	513.03	487.162	553.33	394.52	521.674	451.69	537.609	616.355	307.404	775.278	367.504	405.091	432.863
FBgn0030870	507.311	627.254	773.339	604.268	449.402	683.367	667.535	670.507	325.808	658.946	872.071	599.51	463.452	546.601	642.41	658.494	351.675	541.568	575.231	538.955	300.032	610.528	800.393	598.325	379.946	712.559	679.941	775.18	343.72	623.084	779.661	495.452	408.774	589.561	450.681	463.759	428.032	655.463	540.766	616.433	416.827	536.459	638.012	364.029	833.881	542.244	468.364	672.531
FBgn0030871	262.766	355.255	381.522	344.323	244.536	396.98	313.063	403.865	162.241	298.686	421.031	258.655	259.851	392.565	349.149	376.655	228.555	317.469	375.77	324.74	283.905	379.011	461.158	360.97	174.567	422.158	360.362	446.427	197.352	371.203	425.809	259.332	167.56	345.351	275.92	278.506	284.043	458.437	325.226	399.078	247.611	331.231	342.566	262.814	405.666	358.492	283.398	407.646
FBgn0030872	259.862	342.279	383.719	307.832	228.434	345.005	259.6	316.008	176.446	298.745	393.454	256.374	251.748	356.333	375.961	326.393	189.866	244.708	306.368	260.324	222.963	299.015	409.239	291.746	170.59	369.727	259.689	413.636	176.845	302.239	354.59	215.83	216.781	274.793	221.557	229.045	245.489	362.62	280.004	322.152	255.254	317.983	308.607	200.576	339.232	317.322	249.229	354.651
FBgn0030873	291.386	338.174	435.177	306.737	256.17	375.959	309.319	379.7	177.689	340.003	445.552	327.619	260.832	338.331	348.188	394.445	170.811	297.802	314.739	321.275	256.387	358.231	453.678	326.359	215.83	398.893	332.044	425.997	239.089	338.374	452.343	257.015	188.902	316.707	288.285	280.823	230.525	350.666	311.757	397.966	241.933	313.248	350.15	244.394	412.474	329.367	274.361	374.993
FBgn0030874	137.552	160.568	176.929	141.407	107.894	188.021	152.818	185.506	72.4533	161.975	193.154	134.88	116.398	183.182	133.552	163.3	90.7684	127.751	125.396	129.054	140.241	141.17	202.001	141.423	81.8545	193.646	137.144	215.955	108.328	176.252	186.17	122.724	115.575	120.445	134.546	126.294	124.146	192.462	105.856	175.019	133.686	122.516	137.713	105.504	158.371	139.576	88.6603	203.964
FBgn0030876	22.0754	28.8814	45.305	41.0634	25.8615	29.7536	33.659	59.3627	15.2902	45.2732	42.8792	32.4118	39.038	72.0591	44.1806	50.2277	29.102	45.2296	63.0896	41.4532	43.0623	60.3393	46.0478	39.5592	23.7477	47.2878	31.2771	46.0815	18.8878	39.4406	61.8374	31.1084	28.4642	31.5421	39.0688	35.4634	30.1535	54.2526	31.7615	49.0532	25.3077	59.8314	28.1134	41.1553	63.797	49.2145	41.0771	58.2317
FBgn0030877	284.677	340.246	417.448	291.904	230.593	381.525	301.849	369.854	181.655	311.832	481.129	223.013	235.774	264.867	340.381	344.385	192.047	269.293	289.438	276.42	130.341	293.808	490.727	278.891	187.654	367.089	313.197	431.686	225.405	305.529	446.369	250.05	219.087	310.606	272.991	265.458	250.196	400.574	249.221	377.904	206.867	296.437	304.805	181.109	343.054	246.008	219.202	419.991
FBgn0030878	242.673	316.156	369.891	322.61	242.136	328.417	327.252	331.421	213.408	215.131	407.307	275.258	187.736	274.996	305.903	246.736	179.11	244.716	287.614	245.363	261.659	282.397	429.697	254.168	143.771	298.112	310.088	405.275	202.033	314.257	390.023	236.263	220.034	224.658	228.194	236.03	208.867	342.905	224.205	341.114	219.138	265.258	293.504	234.877	249.437	275.14	211.138	319.962
FBgn0030882	266.076	356.333	395.077	298.17	221.067	345.545	296.207	352.26	206.422	315.856	397.634	291.987	258.277	342.242	373.443	380.202	218.754	323.883	347.204	287.914	192.748	316.675	432.163	304.602	177.976	354.546	322.636	357.467	190.471	266.149	403.07	222.72	205.634	313.159	273.952	224.978	239.409	366.654	271.829	319.36	232.237	347.948	294.392	189.738	384.584	301.751	265.787	341.347
FBgn0030883	115.659	181.672	192.746	193.751	115.396	181.34	196.041	215.174	81.7933	157.894	216.043	151.581	112.472	174.222	146.344	193.144	93.0305	137.577	169.585	133.693	132.583	177.563	180.626	193.83	90.4625	230.781	164.427	221.76	114.222	190.492	190.423	154.58	89.0397	136.809	158.356	171.97	115.76	183.546	136.64	150.47	112.594	134.514	134.819	117.055	190.253	157.653	156.635	216.166
FBgn0030884	37.2164	40.1327	47.5041	44.4078	33.9248	37.5659	36.5523	29.5004	31.6584	39.2297	56.861	34.5693	35.0152	44.0449	47.3253	49.766	30.9177	27.4789	35.5455	20.9635	20.0751	46.7822	47.7684	38.5675	14.4511	25.3271	33.4363	46.0759	38.633	44.8479	58.4747	34.255	30.3683	54.3225	40.8637	41.0295	22.679	23.5196	24.0683	16.6751	15.3633	31.29	42.5304	24.523	28.2855	42.1832	29.179	38.686
FBgn0030887	8.67821	23.1962	13.4856	15.9872	9.83244	8.74004	13.9996	18.6349	9.53303	15.0323	8.79302	18.9035	11.1394	15.8683	11.5125	18.3356	12.8349	16.7071	7.22679	13.899	14.7435	5.04775	27.0252	8.90913	11.1006	15.2805	11.3874	17.7495	24.6258	19.6848	38.0896	12.7193	13.475	34.0397	14.3119	14.2246	17.7782	5.80078	21.1562	21.1884	10.4535	15.6488	18.903	27.3479	18.0785	26.1323	26.6319	17.2818
FBgn0030890	364.984	470.66	553.686	421.892	328.87	391.352	406.787	391.634	308.647	540.274	628.053	345.581	450.201	389.352	589.5	575.358	306.18	458.04	558.573	445.635	315.627	469.311	664.247	415.37	302.141	407.023	558.453	498.45	326.921	406.311	533.61	295.127	311.174	508.896	299.916	345.845	423.189	488.796	437.806	480.438	366.643	471.595	599.493	289.862	739.995	369.521	428.009	500.297
FBgn0030891	331.508	415.52	491.541	352.335	273.335	429.04	360.896	379.637	200.644	427.585	542.777	318.782	329.943	389.241	410.222	387.021	239.435	392.196	388.832	334.003	186.773	403.917	540.93	308.563	230.807	412.491	424.308	475.065	262.539	430.318	466.172	258.331	273.528	411.815	263.596	295.069	312.262	449.548	345.435	397.951	294.02	336.072	429.494	217.042	525.226	375.559	276.464	408.592
FBgn0030892	193.964	302.219	268.802	217.813	187.829	279.77	218.377	282.047	123.494	203.104	329.492	296.268	194.604	256.825	265.605	259.975	155.33	190.643	256.748	248.674	136.841	262.71	295.535	261.083	150.558	292.361	268.202	304.073	183.397	226.699	301.176	184.761	137.785	238.046	166.217	195.935	219.087	282.962	191.488	275.341	180.568	247.203	218.868	168.059	330.965	217.899	179.969	280.257
FBgn0030893	43.9457	73.4909	58.2426	56.9693	41.5355	38.6093	46.8384	60.3747	35.2346	42.1571	77.5849	60.0727	26.3195	60.9996	62.0513	60.2745	37.5843	65.9191	44.8676	40.419	33.6496	47.724	53.4711	36.5984	44.59	65.5643	54.4619	71.2109	38.9868	41.6588	63.2791	49.0616	31.9813	53.1224	31.6272	36.7854	33.9406	54.4632	33.6904	47.9202	30.9726	67.0689	35.6768	43.7269	41.7839	64.284	37.2604	59.1359
FBgn0030894	253.237	384.383	427.106	336.373	244.605	375.934	285.812	385.155	212.943	352.056	531.49	310.97	330.898	345.152	422.123	434.589	229.722	339.096	390.752	393.708	172.944	367.557	499.472	315.484	228.223	338.363	431.684	446.653	255.684	297.913	356.903	213.773	229.542	343.278	233.083	298.533	340.394	438.29	356.015	410.222	274.759	368.398	460.747	252.585	635.475	333.379	298.471	416.795
FBgn0030912	41.9891	50.2449	57.5136	36.5345	24.8174	37.5389	33.6641	63.8056	24.1171	42.2315	61.7577	44.5337	28.2037	32.9085	45.198	31.3764	30.0981	39.3085	44.996	31.2318	27.8578	41.511	51.4081	35.6056	27.1052	54.3935	34.4536	48.6886	41.6036	69.9007	50.945	31.0921	23.0823	44.9601	37.1813	27.4192	34.7906	39.1965	36.5663	41.2357	25.2926	53.8907	41.5031	40.0316	54.8895	36.1438	29.2456	46.8828
FBgn0030915	159.558	215.811	247.288	194.961	121.93	244.424	195.944	255.792	95.3636	185.057	305.931	148.319	142.508	208.154	194.677	191.817	95.3784	167.071	194.871	180.806	163.623	210.798	285.718	189.881	88.4111	273.791	216.878	258.122	121.152	192.731	252.142	150.314	113.865	160.312	167.976	176.887	133.637	246.693	160.695	227.413	147.593	138.162	162.203	110.478	218.106	212.892	145.783	222.175
FBgn0030925	32.4851	73.7949	55.6332	25.1962	9.20722	33.1109	38.4423	20.6458	21.048	51.4298	105.716	20.2395	55.6091	58.5727	42.2738	36.7923	16.7021	36.3629	10.8516	23.2418	24.4458	18.5377	15.9362	10.8936	17.8864	34.1487	63.112	58.4082	26.3993	41.5897	71.2515	36.4756	34.638	36.7405	25.8577	31.9186	57.8923	57.164	51.9354	45.7128	17.5641	26.5436	17.6506	20.1484	36.1855	35.1429	30.1732	54.1815
FBgn0030926	32.5714	63.2569	62.1636	49.0753	34.3995	53.031	56.2555	89.0916	36.3986	52.2609	71.2798	46.8673	34.2744	41.9807	38.9744	49.1773	28.4471	54.0584	58.094	40.4634	41.5051	47.6982	53.2316	37.5886	23.0779	42.5732	51.2513	52.2003	54.2913	85.2621	104.709	69.1704	65.5291	90.1886	46.7586	48.3956	36.7675	27.0008	28.8861	47.9131	52.9868	73.0693	39.4527	61.5892	63.318	71.3146	70.9147	59.0788
FBgn0030928	24.8569	32.0854	65.2658	49.96	14.2903	6.4705	17.6483	19.5836	6.11203	6.79739	24.7051	11.3622	23.1267	61.7508	82.0616	58.09	28.5485	51.2372	37.5874	14.0882	14.4198	27.9903	10.9168	9.90341	40.4369	115.228	46.2625	97.0932	11.1301	11.0755	11.3806	10.9223	9.8702	13.0627	6.9613	16.8882	49.4045	56.4083	50.959	65.8594	22.7785	24.1068	4.37767	20.991	5.81619	27.1074	7.39577	21.2086
FBgn0030929	249.52	494.599	790.133	609.978	478.17	133.572	537.088	633.149	95.2943	206.923	595.617	235.429	460.471	1005.56	929.225	806.576	633.687	1010.6	887.661	410.169	328.829	530.515	221.377	179.023	640.38	1885.49	865.531	1579.7	270.737	493.941	551.6	401.766	167.003	225.509	101.609	428.495	759.671	1282.91	944.851	1443.71	749.213	816.995	113.735	676.328	195.945	699.915	188.403	291.056
FBgn0030930	483.345	503.829	597.317	476.569	366.069	502.001	442.45	511.371	300.383	475.814	696.882	365.619	402.173	432.302	533.275	521.518	268.71	439.354	483.472	422.649	245.625	431.898	712.131	359.992	338.742	469.944	551.107	646.12	361.927	417.256	557.391	343.1	341.616	481.27	309.45	365.838	395.018	520.503	379.119	510.542	376.816	403.282	545.603	284.115	588.481	394.628	310.701	476.824
FBgn0030931	60.2396	68.0709	98.8144	101.395	50.4573	127.285	100.415	75.6162	39.0876	73.3541	95.8684	84.6742	51.3415	117.455	93.435	96.6255	47.7351	87.4922	88.0806	85.1805	73.4506	92.4251	96.9086	108.775	37.8115	121.674	79.5446	115.053	42.2794	98.5055	97.3799	56.464	52.4473	67.3156	78.1937	67.3661	61.1882	105.36	104.861	98.1029	56.9715	88.7939	78.2697	55.7993	84.2803	74.3026	61.3883	94.7814
FBgn0030932	2177.29	2516.13	3021.82	2347.53	1796.5	2922.55	2358.6	2480.09	1160.79	2436.47	3446.64	2189.76	1894.78	2146.68	2573.8	2802.27	1386.48	2126.02	2482	2243.14	1021.52	2191.88	3259.07	1965.09	1466.89	2311.45	2770	3041.52	1646.17	2209.89	2835.13	1808.87	1492.12	2562.8	1844.6	1940.54	1996.86	2663.25	2062.99	2569.42	1640.67	2071.21	2524.57	1400.59	2864.25	1927.98	1812.08	2584.06
FBgn0030938	171.072	217.659	301.61	257.648	164.547	293.056	295.429	269.949	107.036	284.757	320.102	226.238	160.642	305.363	222.124	234.235	122.314	236.882	267.087	234.906	289.479	290.789	346.244	270.972	91.2547	316.57	212.554	335.268	131.049	296.692	336.544	180.217	124.335	201.181	257.559	181.873	147.802	290.049	200.146	254.152	147.962	224.457	193.314	209.254	234.197	228.948	176.97	334.413
FBgn0030941	34.4039	56.3632	51.4265	36.532	33.0374	43.1028	50.7296	42.7534	42.5235	39.1874	48.1997	36.8151	36.0718	36.2647	48.2207	42.6614	45.2901	38.3228	40.2417	34.6335	16.9035	41.5136	39.4768	33.6288	18.0227	45.549	43.9805	41.5787	28.3651	35.0805	48.2323	37.7029	29.4949	49.0949	34.3576	35.44	31.0734	25.1849	29.8384	52.4067	28.5496	53.8859	60.6663	25.7609	47.9614	49.216	37.1222	42.7593
FBgn0030943	207.299	261.991	317.627	181.374	170.819	278.683	222.162	253.483	120.317	210.182	358.573	216.204	190.567	239.863	233.048	241.944	152.038	197.539	248.331	200.437	161.82	235.69	356.026	204.719	111.743	239.692	230.43	277.425	190.111	220.122	325.185	165.352	143.292	206.325	176.655	180.637	168.415	329.014	167.437	297.653	163.621	210.063	269.079	124.469	298.159	209.866	177.928	279.276
FBgn0030944	306.731	442.578	451.663	434.384	281.994	482.117	407.772	531.203	189.463	364.068	499.277	407.863	296.021	513.602	406.152	479.196	235.359	407.905	429.107	383.5	434.573	474.544	489.991	395.589	238.456	508.043	407.457	588.016	268.493	489.447	550.556	353.221	245.625	415.844	349.419	350.438	298.238	544.766	361.797	584.145	366.458	373.275	405.767	346.042	296.325	513.145	309.63	480.974
FBgn0030945	153.749	173.679	226.829	148.229	122.64	151.455	139.646	197.618	113.209	115.554	244.73	99.3415	112.41	133.582	163.267	173.105	104.512	117.908	158.36	118.74	81.4197	115.152	258.269	122.637	79.457	150.259	165.528	252.378	105.43	119.422	210.156	112.532	94.4514	135.822	118.401	116.948	116.653	226.582	112.589	209.6	143.735	124.907	203.147	70.2037	138.963	128.525	104.64	171.214
FBgn0030946	292.374	361.233	485.622	361.437	263.752	364.857	368.418	380.745	241.921	347.005	590.279	287.617	357.928	315.791	427.021	470.555	208.389	325.321	390.727	337.436	195.915	356.112	582.071	295.707	223.446	369.383	413.828	483.76	298.455	305.58	459.159	282.26	266.73	358.614	259.774	292.696	333.842	378.539	340.624	367.847	272.554	403.159	457.882	252.641	623.797	301.238	300.5	398.399
FBgn0030955	146.949	203.47	235.512	172.748	133.994	161.122	157.848	208.853	109.251	152.483	165.568	219.774	82.5923	194.581	173.841	163.978	116.444	150.298	122.481	164.17	194.408	181.737	143.593	128.939	145.506	197.944	198.222	286.707	116.963	176.877	223.043	154.418	114.901	195.146	177.125	190.796	136.702	171.954	153.726	244.043	109.692	207.991	124.863	189.009	138.283	224.522	159.188	137.127
FBgn0030956	305.652	365.199	488.216	405.597	307.525	437.776	402.571	449.088	192.69	377.352	534.998	341.016	327.577	374.344	498.499	443.617	215.379	394.712	406.423	321.774	190.952	422.003	510.036	437.663	236.353	484.065	466.767	501.846	280.6	375.441	448.87	340.735	262.04	408.543	359.784	337.178	320.046	459.295	375.146	399.362	235.491	384.591	437.575	260.544	598.488	363.483	329.333	473.729
FBgn0030959	498.822	579.033	692.328	579.488	440.749	752.064	586.442	651.585	319.352	591.326	840.966	605.119	452.845	559.272	625.135	699.86	367.295	516.426	737.768	628.264	299.36	570.61	793.868	592.837	330.491	643.586	619.647	749.21	371.424	564.167	714.072	436.975	366.215	545.758	458.373	505.178	512.339	707.565	528.374	637.316	456.325	555.076	600.605	448.425	860.896	569.38	481.694	700.231
FBgn0030960	128.036	171.629	174.875	145.971	126.92	161.414	121.756	140.356	108.228	135.718	210.424	118.239	130.382	96.3793	193.928	177.211	108.824	133.649	157.384	150.851	57.619	143.238	158.476	117.694	150.022	127.666	213.864	186.674	143.135	160.966	200.288	134.11	130.121	185.013	111.775	140.361	164.433	161.379	136.637	152.705	138.24	175.154	238.198	111.268	212.675	121.491	121.645	141.516
FBgn0030963	170.105	206.616	283.789	275.832	160.248	291.968	251.291	282.073	111.078	190.018	336.164	195.086	164.606	262.44	235.017	238.014	111.592	206.392	219.177	226.835	232.411	226.327	352.817	199.775	132.308	312.344	231.476	348.531	138.766	225.592	308.355	164.224	161.22	205.297	209.957	187.677	157.163	274.722	189.562	279.808	184.983	212.461	216.057	183.98	250.716	200.826	174.932	286.424
FBgn0030964	235.925	295.181	329.486	237.156	197.335	241.021	271.005	305.147	161.494	182.95	332.418	224.007	189.601	217.31	242.888	214.362	131.883	233.933	203.172	177.505	128.834	255.435	300.013	187.91	207.231	297.57	286.059	273.399	182.414	229.977	264.944	183.608	164.654	267.751	243.277	217.015	202.2	301.226	194.374	267.536	182.797	214.871	229.287	155.448	240.022	221.917	148.935	249.611
FBgn0030966	144.293	175.54	228.423	153.993	132.45	224.499	188.442	232.707	126.005	184.066	257.589	198.3	153.456	188.956	219.452	205.486	103.828	149.365	199.605	195.685	88.5491	162.953	295.44	211.633	105.187	189.822	195.886	242.384	146.269	161.015	215.889	151.394	132.773	203.362	160.347	142.912	148.616	219.196	167.426	209.572	127.349	145.331	206.749	88.7173	253.073	162.668	128.763	233.451
FBgn0030968	124.203	147.479	235.871	183.458	80.4522	185.815	138.718	194.331	121.269	190.258	207.78	130.426	105.416	214.713	149.424	147.492	109.74	133.662	148.018	109.558	178.491	145.342	179.108	111.76	63.8292	211.937	125.594	223.398	71.5899	135.81	169.352	92.1117	124.386	123.531	132.627	102.902	76.3643	144.617	98.1602	180.6	92.2792	132.072	128.249	104.316	125.411	163.689	109.614	128.253
FBgn0030969	192.999	226.741	293.718	245.113	169.787	236.599	229.67	256.773	115.208	233.361	341.171	217.325	201.566	207.138	242.912	281.597	145.687	208.358	235.152	202.744	163	221.124	308.983	238.339	150.453	248.313	285.025	312.893	186.261	240.906	282.677	180.161	125.398	227.822	173.811	204.094	194.684	252.905	216.498	232.967	158.029	218.452	246.342	190.865	379.46	190.781	189.948	257.802
FBgn0030970	343.942	425.518	511.255	346.668	322.291	443.4	323.31	430.143	231.803	399.339	658.775	343.298	385.031	361.035	514.715	478.997	252.409	351.857	407.549	375.425	231.619	430.911	582.243	326.365	271.222	395.126	523.929	476.143	324.811	374.54	414.003	259.567	284.961	451.679	306.514	323.357	371.456	484.959	356.022	420.243	328.006	425.981	481.437	220.603	628.369	350.446	306.59	423.851
FBgn0030973	431.855	547.943	633.754	457.262	420.517	582.723	503.376	549.743	302.786	591.543	712.047	479.225	484.382	499.066	556.768	566.089	375.05	488.491	579.074	476.787	320.537	576.282	702.015	485.586	421.082	590.385	640.16	578.275	388.366	479.677	613.465	387.864	426.557	569.163	401.994	409.521	465.55	614.121	464.753	552.894	400.816	535.205	592.738	313.147	735.762	552.294	448.21	593.037
FBgn0030974	232.13	282.051	348.284	355.536	164.593	295.256	247.482	351.301	133.853	213.167	233.543	166.209	189.64	237.657	312.002	418.495	179.897	234.906	257.654	242.968	118.631	210.701	373.98	170.112	136.159	209.318	238.783	487.861	176.659	187.333	328.496	254.201	150.19	265.673	181.467	268.65	205.98	312.525	178.022	416.97	181.761	231.658	276.577	162.408	231.248	144.575	170.989	281.248
FBgn0030976	129.964	211.896	164.814	161.919	148.118	179.117	125.49	220.664	150.203	182.1	173.97	149.371	120.464	164.085	214.634	228.614	173.487	220.251	188.398	123.387	134.904	161.946	178.013	132.527	106.104	129.326	160.213	171.402	150.964	122.726	164.672	127.423	115.829	174.72	108.96	149.804	126.076	137.034	133.755	177.237	147.333	208.682	154.705	134.176	198.949	140.574	163.646	146.592
FBgn0030985	34.4569	45.0324	44.0801	53.5806	33.2893	56.3848	63.8655	71.4312	31.3359	45.1923	49.8835	63.3932	16.4138	41.9541	38.021	27.9383	34.5353	68.8752	31.5839	27.9011	36.9734	43.5409	18.2545	40.5525	17.1645	43.5222	36.4971	48.9277	43.7548	96.1156	101.312	77.8402	57.7985	68.5799	107.826	83.865	17.1663	31.238	27.9227	34.5217	30.993	49.2449	32.8101	69.076	40.7824	75.3422	63.926	56.0336
FBgn0030990	403.158	496.813	566.615	451.499	288.458	485.412	405.859	553.133	269.28	441.585	652.523	378.963	342.105	467.321	536.266	479.502	285.797	392.156	482.556	423.779	316.726	424.633	636.605	398.558	244.742	495.849	477.698	665.817	322.036	424.909	601.515	353.337	311.127	455.708	376.148	338.768	359.316	538.692	413.753	584.135	381.279	409.262	487.961	300.183	512.308	412.707	344.775	454.392
FBgn0030991	236.935	290.025	331.207	267.951	199.688	285.257	242.735	272.081	180.369	259.485	411.799	278.572	255.667	220.768	281.258	310.134	186.497	253.577	320.541	295.853	201.048	260.578	359.608	212.635	180.029	204.033	388.848	339.846	210.715	233.299	308.841	214.563	205.35	276.883	204.369	221.902	215.415	289.473	265.568	312.125	226.94	246.076	355.046	191.237	410.957	251.037	242.142	259.732
FBgn0030993	68.9177	147.506	130.137	81.1161	93.0597	87.2142	120.859	171.23	50.9093	90.3509	351.428	52.6565	69.5054	131.296	123.704	115.941	98.0471	202.588	98.1282	61.3903	84.71	71.4656	89.3015	53.4209	88.8465	195.513	140.329	217.803	142.004	198.078	309.103	181.36	126.496	174.824	185.737	136.71	128.789	161.804	112.586	173.911	120.154	158.353	107.414	157.537	90.5365	184.79	121.559	195.834
FBgn0030995	40.0853	39.0644	66.7229	45.5713	24.7931	40.8824	44.1002	47.1925	22.1234	45.2918	51.2685	45.622	24.2489	36.2575	38.1926	61.2455	22.92	36.3513	40.2535	31.2195	42.9548	40.4731	41.512	32.6401	20.27	57.0995	41.8714	53.9286	27.4031	48.1367	55.5477	25.5331	24.1188	52.2039	39.0439	30.8395	35.7063	43.5297	37.5261	33.4197	33.9525	46.7568	30.0399	24.636	37.095	52.2342	29.2304	44.834
FBgn0030996	297.121	378.384	457.962	312.441	282.737	383.697	332.779	357.705	194.262	364.169	536.007	295.372	266.855	281.863	423.17	412.481	185.819	316.484	366.374	330.487	154.54	346.785	468.088	311.527	197.687	305.635	400.234	476.039	240.093	295.714	454.038	270.74	250.807	350.465	256.874	290.253	312.205	351.439	311.758	370.085	247.618	358.787	431.47	196.208	513.856	291.199	291.417	385.181
FBgn0030999	1066.35	1523.26	2128.5	1802.63	1001.87	1546.82	1512.86	1640.43	569.891	1187.81	1780.21	1185.93	1827.55	2995.1	3886.14	3523.18	2643.35	3210.31	3091.34	2164.81	2195.05	3338.44	3361.56	2406.16	880.777	1854.08	1615.26	1667.78	707.069	1182.82	1279.63	943.559	690.355	1345.54	1308.18	1194.29	1789.01	3091.33	3144.49	3821.33	1734.68	3342.77	1617.38	1859.6	4274.11	3468.43	3309.65	2176.4
FBgn0031002	51.6298	55.0197	77.9931	63.8832	72.0505	66.3001	72.2095	92.2666	35.7866	55.2173	111.335	69.0783	58.1587	78.0062	74.7117	65.1292	70.1885	91.4844	95.8343	48.5457	40.7933	71.6361	65.7153	44.5126	38.5849	94.0358	65.9302	97.2299	69.8346	67.8993	86.1069	67.3782	31.3179	76.6547	42.1442	47.4613	48.971	81.4831	50.0456	56.8268	61.0721	132.725	38.4223	72.1531	50.3025	58.2336	58.2679	44.5912
FBgn0031003	231.253	294.961	340.931	298.745	208.357	357.162	328.131	339.064	155.915	300.736	355.174	316.465	232.793	393.637	326.531	348.47	202.77	332.241	308.206	283.329	279.095	403.999	430.525	322.402	185.3	388.633	296.394	409.059	176.888	348.202	366.846	193.098	189.928	323.899	265.391	254.927	215.482	400.889	288.665	387.937	235.077	321.605	318.03	215.588	404.852	360.507	260.29	397.501
FBgn0031004	64.0543	86.2487	113.816	102.546	70.359	78.4466	71.1587	92.145	44.1735	65.2538	107.513	84.6917	62.2843	84.8757	115.297	106.413	72.8486	105.222	72.9374	77.2114	59.0354	89.2847	106.498	94.9362	53.1599	127.724	63.7338	94.6816	48.0697	74.5047	87.4846	72.2325	49.2067	76.5473	63.0718	88.2861	64.005	70.6422	96.2098	88.0556	70.3123	97.1619	87.7579	85.0505	100.84	99.4233	104.129	92.7065
FBgn0031006	738.438	923.507	912.716	717.149	643.369	745.252	610.192	700.062	567.967	751.463	1038.76	450.397	727	527.469	910.238	1001.51	508.685	707.697	703.603	659.853	274.956	568.907	1070	425.27	629.05	666.605	947.191	975.211	723.525	624.236	825.004	485.456	533.474	828.761	400.237	535.768	683.707	724.592	540.776	741.281	615.112	646.856	875.006	341.236	1206.46	392.601	454.456	588.774
FBgn0031008	316.187	332.152	414.357	342.027	239.169	337.227	343.136	421.476	209.635	297.697	442.749	308.698	239.818	296.526	343.273	346.634	211.381	275.183	314.753	307.477	281.491	260.524	474.619	284.826	207.267	316.053	360.387	523.205	240.038	336.18	460.335	258.125	250.688	299.317	337.786	238.532	243.658	360.91	311.755	343.329	223.867	289.279	346.381	217.952	376.764	304.259	237.279	317.831
FBgn0031010	21.9992	20.8978	28.4473	31.8925	22.3841	37.6438	23.3664	29.5918	10.9882	26.1039	27.1467	17.9638	15.2427	28.2891	23.3664	37.7469	27.3922	35.4304	44.3675	37.7845	15.4086	37.4523	24.9784	38.5586	12.9468	22.0107	39.9324	37.8848	22.3842	25.2126	25.9806	18.5879	16.1947	30.6551	25.7209	16.8365	29.9736	24.1503	29.8224	28.9771	24.814	41.8233	30.2166	31.6273	36.5814	20.0704	32.8962	15.0407
FBgn0031011	150.908	190.785	201.798	169.85	158.519	159.197	133.982	155.763	147.925	187.185	245.256	167.101	166.254	116.685	173.123	181.146	145.813	129.712	162.091	107.3	66.7213	145.319	171.855	77.1537	141.69	131.997	232.79	218.143	174.981	133.642	178.983	102.392	129.014	189.113	134.575	116.996	133.534	143.042	94.3151	123.705	101.328	109.372	195.519	81.6592	189.367	101.4	122.645	126.173
FBgn0031012	22.9777	32.0493	37.4741	26.2937	28.6576	27.5766	52.0833	37.4939	29.4546	41.3237	50.452	34.5153	27.0847	30.5814	41.4103	34.5343	32.6804	43.3085	34.854	25.4524	18.8284	41.5917	32.7078	34.6112	18.7619	32.5329	25.1453	35.7149	29.09	18.7098	31.2765	20.919	36.4041	39.9065	27.6689	44.257	19.8559	24.259	30.7901	39.0226	20.7928	26.4999	25.3442	24.3435	34.3746	27.1045	28.1158	22.219
FBgn0031016	283.692	340.312	325.194	245.195	244.241	262.001	284.047	248.984	217.501	271.563	397.98	202.959	316.649	197.062	383.94	342.032	208.954	268.326	294.198	221.241	124.52	274.083	448.096	187.914	229.782	248.896	319.54	338.256	280.585	240.964	349.406	178.159	252.537	326.006	174.87	192.605	299.873	294.661	213.622	278.668	273.141	256.871	359.746	191.299	496.963	192.78	189.1	270.946
FBgn0031018	28.463	36.5986	14.4887	56.3406	46.3969	28.8522	39.8599	54.4346	16.9674	80.8222	46.8596	15.6383	0.243197	2.47459	0	5.52242	0.551952	0	0	1.42779	3.09849	2.96066	0	1.00106	5.74585	1.93606	35.9519	49.0031	21.0051	34.8406	1.789	49.8481	14.5447	46.5557	4.04746	66.2838	2.08432	0	0.983213	0	1.76622	1.40686	0	1.88296	1.16243	1.98323	1.30797	0.753777
FBgn0031020	1465.51	1691.18	2092.54	1304.37	1273.25	1570.15	1346.11	1598.88	1018.14	1565.3	2390.31	1225.9	1315.93	1049.15	1759.24	1697.21	960.532	1262.03	1649.1	1368.03	823.497	1247.99	2387.29	1147.21	990.469	1260.29	1834.49	1913.49	1210.78	1227.64	1996.27	983.275	993.573	1612.48	1099.93	1216.29	1433.35	1428.88	1190.27	1385.58	1092.24	1320.04	1855.59	798.537	2475.61	1023.22	1079.48	1450.9
FBgn0031021	235.916	312.319	281.78	248.527	161.322	246.564	208.057	317.259	159.385	237.393	318.077	153.952	154.625	296.306	248.841	232.119	156.331	163.103	185.327	145.348	259.753	235.683	302	200.764	103.312	347.795	197.872	378.276	183.356	254.029	347.257	154.002	175.797	191.98	200.452	152.525	117.766	354.705	144.35	340.03	201.857	200.494	192.387	142.818	217.803	306.295	140.914	264.954
FBgn0031022	100.183	104.484	147.047	84.3739	64.0397	86.2227	91.925	120.853	27.9751	85.4928	137.824	93.53	74.1643	89.3534	58.6288	67.6047	40.4032	62.8604	77.6853	79.4706	71.2159	72.6176	111.816	83.072	51.8901	101.57	74.2787	138.83	61.4729	98.5043	145.779	68.8098	49.1471	64.2355	67.784	67.3623	49.0431	86.2137	59.6686	75.7837	55.8588	73.2835	73.5173	67.0228	81.3545	87.3667	68.3425	82.4686
FBgn0031023	661.006	866.456	641.546	701.095	570.601	673.416	523.036	634.272	412.841	596.529	567.11	315.599	651.654	387.188	673.975	966.105	409.542	553.371	474.853	583.787	318.4	418.322	740.684	332.307	526.515	523.912	522.66	977.493	605.406	447.959	525.266	554.839	430.177	755.268	298.111	601.36	563.302	604.51	391.637	671.066	468.799	550.836	530.304	391.657	1037.4	236.948	273.706	450.168
FBgn0031030	2110.44	2295.24	2856.55	2433.04	1882.93	2433.73	2087.6	2235.31	1568.18	2631.66	3420.85	1797.61	2210.62	1789.2	2948.81	2820.49	1539.39	2174.18	2664.75	2416.97	1590.63	2191.87	3334.17	1816.75	1894.07	1822.17	3075.97	2928.77	1891.92	2002.96	2588.24	1806.62	1565.87	2657.83	1668.05	2054.92	2203.74	2467.91	1991.79	2467.98	1908.37	2285.96	3107.98	1416.83	3889.88	1639.78	1888.44	2204.88
FBgn0031032	3.94102	4.73512	7.34345	2.4388	13.8147	0	1.66646	6.39677	1.77222	1.81087	5.02834	1.30943	8.21142	3.59844	16.6176	9.25145	22.4504	22.6589	99.5564	29.5337	5.27517	8.18924	15.0977	1.9902	17.3135	42.7276	26.3478	45.4823	26.4244	9.92677	30.5592	5.10055	0.58852	9.04139	0.187073	0.389324	14.1002	41.1426	2.90782	26.7865	61.913	48.4994	2.55362	39.6334	0.247565	4.998	0.243119	10.0057
FBgn0031033	15.3022	14.9156	21.6634	22.757	10.9101	6.50398	8.26086	9.70311	5.82997	1.80149	6.42182	12.3705	17.9812	12.5627	50.3495	32.7736	6.99618	9.76741	15.8179	4.88918	6.43858	5.03879	2.1987	0.0104779	33.1242	74.5254	59.4743	137.989	4.31578	11.0275	16.3033	12.8053	1.92278	4.89233	3.10861	16.5485	38.8988	40.833	32.6801	43.5627	21.0704	12.1345	3.48503	11.8109	2.09377	2.98664	6.30445	5.84483
FBgn0031034	109.942	162.515	169.81	117.555	76.3372	30.7471	103.871	113.932	36.6609	20.8049	121.224	63.7999	86.537	113.321	353.38	167.615	98.3446	142.496	187.468	74.0553	30.2354	48.5737	29.1447	17.8213	334.758	519.071	409.404	873.245	101.664	140.215	185.083	74.0715	21.7829	57.9377	31.8839	47.9467	337.659	300.4	343.428	497.395	187.558	175.188	102.608	136.425	57.5619	76.2863	143.663	82.1987
FBgn0031036	171.042	224.777	237.128	253.044	143.239	272.059	212.792	238.114	98.6479	202.14	315.478	190.611	149.585	230.802	235.082	225.906	111.512	205.421	225.807	188.926	208.325	226.35	278.804	192.851	120.075	289.102	193.703	322.433	141.616	233.228	311.161	167.549	140.949	209.422	216.567	196.969	141.193	277.233	197.255	285.392	147.807	207.643	213.257	146.126	236.294	213.888	159.88	259.899
FBgn0031037	425.185	567.006	710.015	772.835	392.937	614.794	595.318	734.253	321.53	623.741	662.467	668.484	345.252	662.991	576.437	682.171	337.623	514.048	539.626	513.611	486.027	563.796	509.29	554.811	261.141	635.123	644.327	841.681	319.336	590.229	571.116	553.599	325.105	541.522	465.893	555.416	348.145	601.173	470.528	619.785	336.452	560.402	461.353	480.254	509.092	561.33	461.288	568.522
FBgn0031040	150.013	171.511	241.373	166.508	107.093	179.086	180.919	251.413	120.892	195.161	188.887	137.193	122.525	234.073	186.799	187.741	113.382	168.062	177.02	160.14	243.956	219.136	229.227	172.081	81.1093	309.414	168.571	263.622	108.536	193.813	218.547	141.182	132.773	131.642	174.603	132.379	135.495	213.841	168.388	210.687	146.409	156.102	177.379	137.811	182.307	223.945	130.762	244.701
FBgn0031043	246.484	309.122	339.111	267.962	212.445	336.171	245.539	316.038	175.287	281.643	340.418	238.55	258.691	308.865	307.892	332.086	170.553	258.49	260.376	269.469	215.96	332.31	329.763	268.011	143.741	284.311	298.55	351.209	236.939	323.003	292.011	235.102	166.132	285.059	213.905	230.148	238.887	342.079	252.102	307.662	214.612	327.527	277.429	225.678	378.978	264.092	221.141	308.737
FBgn0031044	209.166	221.792	294.937	181.34	155.861	203.416	195.9	243.641	117.044	214.265	333.042	192.81	172.511	190.147	262.833	247.428	138.017	184.768	219.265	200.364	106.94	172.281	335.58	175.051	157.261	202.644	207.379	274.083	162.864	201.502	295.352	125.427	127.428	236.082	167.079	151.233	164.613	236.514	172.242	191.715	160.076	178.891	278.646	119.743	280.939	170.698	171.842	177.147
FBgn0031047	385.036	505.826	564.559	438.987	339.529	521.913	396.453	492.687	289.039	446.6	741.274	356.721	413.196	401.795	580.592	557.513	336.205	431.483	501.292	433.007	274.356	472.42	724.654	427.237	272.928	443.197	559.487	650.315	354.171	348.314	522.112	344.267	274.013	441.365	354.256	368.209	401.602	533.651	400.286	543.989	393.788	428.46	656.192	294.505	853.815	432.791	360.852	525.792
FBgn0031048	368.731	443.67	526.262	375.116	251.052	420.183	415.345	496.11	252.323	391.314	663.416	305.434	293.942	388.117	388.505	355.178	234.107	343.018	386.945	288.043	315.117	335.315	599.599	298.675	204.051	486.68	399.122	582.454	302.38	352.638	552.593	268.614	265.676	366.785	316	324.449	252.177	454.8	302.143	471.542	285.014	295.334	367.077	183.7	413.204	353.463	230.362	439.208
FBgn0031049	558.043	869.058	885.601	931.484	537.277	1044.95	947.778	1139.16	516.7	960.708	752.001	1016.22	514.822	1021.75	790.751	800.361	470.475	839.391	816.903	852.143	1061.66	1147.44	769.464	1037.42	527.081	1766.49	896.711	1384.46	499.893	973.504	1012.77	792.442	579.267	746.834	800.974	865.729	562.608	1122.7	902.554	975.375	657.464	965.954	684.025	807.918	868.742	1130.71	712.59	1141.33
FBgn0031050	165.233	158.471	201.668	172.159	106.992	185.761	167.803	199.746	85.9356	157.88	237.67	157.15	106.505	176.496	161.162	193.281	104.74	182.845	156.383	137.151	141.726	195.243	254.453	172.078	78.5239	255.003	172.818	269.014	92.0089	168.642	197.457	120.633	118.078	140.895	160.28	133.45	134.513	202.19	145.298	172.775	107.037	146.49	154.699	134.197	213.485	197.834	137.689	197.725
FBgn0031051	863.576	962.576	1153.22	701.244	654.235	827.073	782.748	875.7	563.137	846.025	1285.04	585.186	847.324	610.065	995.797	1070.28	519.672	670.31	758.85	772.669	269.306	613.543	1299.48	580.534	592.852	662.155	1004.77	1090.43	777.276	698.703	1064.06	565.695	615.156	923.787	536.685	700.719	741.109	843.155	602.358	801.471	654.964	706.867	1002.43	394.477	1336.22	459.881	541.853	717.204
FBgn0031052	775.69	916.444	940.401	635.121	622.144	814.935	655.209	717.618	551.462	780.64	1059.38	540.608	759.083	512.781	893.443	1077.74	537.73	736.203	729.843	724.287	303.779	627.073	1076.77	506.362	588.803	586.497	889.502	1002.59	775.165	660.367	812.625	517.524	559.542	868.624	399.295	581.71	712.857	761.376	560.02	772.494	592.55	708.022	909.934	351.66	1282.51	396.617	468.526	639.749
FBgn0031053	16.2354	12.8817	38.3931	10.3713	6.82911	6.5079	7.31943	19.7314	17.0042	4.82946	36.289	12.3595	15.0481	16.9972	21.6665	20.2507	17.7749	15.7089	15.8389	15.0447	9.60211	12.3734	39.6243	18.7887	9.04983	16.1321	14.5661	33.5928	15.5021	14.2775	25.6967	17.0656	17.6255	15.2492	13.4048	7.48505	15.9648	15.0023	12.5176	43.5696	12.6175	15.6661	33.4237	7.47701	27.1623	17.0688	12.1593	26.646
FBgn0031054	164.252	151.459	207.765	167.581	116.399	170.273	148.086	224.006	89.8989	155.894	227.791	191.532	115.438	135.862	145.387	145.801	99.3239	136.599	141.368	160.026	112.111	141.153	224.771	133.514	107.118	180.536	167.6	251.531	128.67	169.713	219.793	130.71	119.035	173.727	150.728	88.9393	124.173	153.287	110.667	159.397	104.701	145.263	144.317	105.6	222.362	119.482	130.641	177.314
FBgn0031055	14.5216	6.59384	13.8783	15.0658	13.6541	6.43819	15.6247	83.3203	9.57695	15.7938	51.1754	12.5694	3.44537	8.23699	12.0965	8.44395	11.8998	14.6185	10.7665	11.9479	4.69952	16.3873	18.616	14.8532	135.751	200.352	201.825	243.26	201.142	219.606	570.992	243.298	90.8602	116.623	86.7359	134.62	64.9411	90.6122	90.4409	111.491	71.4269	149.629	108.681	85.0622	115.497	75.3054	98.1778	93.7297
FBgn0031057	1143.56	1380.06	1578.23	1076.34	960.618	1292.61	981.398	1272.95	954.038	1275.58	1819.23	848.189	1196.45	1056.98	1412.9	1403.16	776.211	1091.01	1257.4	993.865	631.712	1128.62	1582.04	732.84	893.816	1080.76	1495.06	1412.34	1073.06	1032.71	1379.73	823.798	1022.44	1353.97	808.785	936.783	1164.34	1372.76	927.586	1105.78	1034.02	1144.81	1674.5	595.976	1624.14	942.897	902.569	1102.38
FBgn0031059	127.141	178.537	237.321	180.174	126.163	251.068	192.181	216.18	93.3203	173.962	195.285	222.765	138.519	205.901	195.662	168.132	116.635	195.608	174.17	161.312	206.742	235.766	205.57	211.634	83.5949	294.578	169.604	250.865	123.092	248.487	225.554	149.186	137.326	174.652	185.089	197.948	136.451	231.952	163.581	196.183	152.086	186.036	170.724	137.89	212.284	213.897	143.787	236.486
FBgn0031060	135.624	169.693	205.981	117.509	108.861	148.149	152.852	181.138	96.7859	155.951	239.195	95.9901	104.397	167.363	163.334	165.007	86.4378	108.074	132.029	103.811	81.3237	140.149	228.498	106.815	79.3137	159.894	168.718	175.994	98.6091	147.821	186.304	95.4703	108.767	102.016	113.616	86.5131	122.24	198.165	106.815	178.373	135.789	129.665	164.309	66.7183	134.186	126.519	96.6138	183.543
FBgn0031061	197.694	213.793	250.268	206.339	157.855	225.592	201.583	224.982	96.3963	184.047	295.055	178.324	168.454	205.901	224.35	211.567	110.262	145.423	202.395	180.809	102.267	212.877	298.427	182.959	116.118	199.29	203.218	268.71	124.06	152.277	247.702	154.861	129.511	175.677	151.817	146.467	159.884	243.995	170.314	243.027	137.506	171.676	203.876	102.485	259.777	151.617	127.789	203.767
FBgn0031062	448.073	482.638	690.32	558.637	368.375	602.65	589.735	611.272	244.695	519.057	671.318	556.012	383.251	467.401	523.281	526.007	275.324	469.814	542.501	520.453	391.672	551.356	700.251	510.308	333.058	497.359	623.4	724.534	326.078	527.822	655.807	464.354	300.141	520.08	462.98	480.041	349.054	570.664	483.031	564.047	360.082	475.255	478.407	435.16	609.48	462.914	416.09	609.385
FBgn0031064	17.1839	27.2671	21.6833	24.9968	13.9101	17.6551	19.7047	27.536	24.372	33.4513	21.0996	6.87048	15.0615	13.6711	22.6655	22.0998	15.8698	18.6765	25.4659	16.1789	6.42584	11.3198	20.4415	7.92197	17.5657	17.9123	27.363	27.3369	31.1478	11.0253	23.7791	10.6251	16.653	28.772	7.81514	10.9039	10.4496	12.4654	11.5579	15.5893	13.699	21.5682	17.895	7.49589	25.0854	13.0425	15.089	12.0513
FBgn0031066	929.622	1368.02	1313.92	1296.29	783.72	1341.28	1173.67	1481.55	625.375	1230.3	1224.25	1243.6	792.572	1463	1256.33	1220.55	749.314	1089.05	1090.51	963.939	1256.27	1400.76	1246.35	1132.37	531.431	1936.96	1034.94	1748.92	770.025	1350.19	1350.74	961.179	802.806	1089.2	981.469	928.525	700.894	1293.88	969.921	1260.74	755.306	1345.1	875.596	1067.3	1404.64	1506.27	915.614	1211.48
FBgn0031068	151.889	179.472	271.463	156.236	114.381	172.744	169.684	219.557	81.8429	150.314	281.174	123.091	144.185	199.049	167.1	181.828	90.9559	133.084	178.034	140.051	128.346	167.78	296.747	152.649	85.17	223.778	153.904	262.402	96.8463	162.488	236.487	108.155	126.987	163.441	120.371	110.057	125.144	244.365	132.928	194.848	137.279	162.042	194.503	120.03	219.375	166.692	88.7203	204.088
FBgn0031069	578.942	633.23	877.268	562.143	502.707	569.391	583.981	679.255	477.368	770.663	979.877	599.551	611.711	559.074	902.536	664.809	466.575	630.047	695.262	555.106	273.673	593.877	1046.72	485.592	350.803	483.33	731.276	722.537	512.157	535.544	750.444	417.827	493.629	718.386	438.328	541.505	526.721	547.044	520.565	587.438	531.165	615.622	791.973	381.443	1037.14	548.265	582.797	651.058
FBgn0031070	258.863	280.993	305.421	205.327	211.291	332.874	262.478	264.401	160.74	265.548	383.124	206.271	268.621	273.824	322.783	325.846	159.783	215.219	316.814	267.126	118.717	280.346	441.472	224.5	146.018	277.489	318.531	332.816	218.431	224.54	296.537	180.357	170.506	283.043	209.109	201.923	250.108	350.359	264.604	347.815	229.123	237.677	286.935	137.29	342.353	222.915	177.04	315.932
FBgn0031077	118.352	140.703	144.597	103.756	81.0748	116.107	77.6878	119.625	70.7005	105.614	109.199	89.2065	104.128	98.466	133.968	124.582	70.0697	86.4669	106.811	63.5793	44.7059	78.813	167.794	73.1913	65.3897	92.5496	88.9323	150.362	83.7914	93.1087	156.815	74.7248	117.726	115.492	77.3752	74.5557	110.809	104.059	67.3697	94.7349	85.0311	90.0851	112.35	54.9712	134.706	78.3116	68.4863	116.18
FBgn0031078	924.746	1055.89	1192.59	885.902	709.816	958.666	844.593	903.087	628.914	921.452	1335.95	673.216	956.66	647.434	1126.65	1293.35	598.326	800.064	921.936	910.816	353.551	726.734	1619.88	734.811	679.16	776.486	1053.95	1403.91	791.114	758.944	1084.88	608.205	655.056	950.297	515.758	792.729	861.487	908.514	740.913	1033.35	719.737	850.831	1100.55	430.426	1728.93	508.08	570.042	903.736
FBgn0031081	19.1833	26.9628	37.5038	36.4481	24.5545	36.4921	36.6223	35.0954	30.3519	40.3168	35.2459	23.5039	31.9646	24.9859	23.2891	28.9048	23.6072	24.536	32.7778	24.3094	22.0285	37.408	32.0954	36.5867	27.5403	29.8928	34.5579	35.2835	25.31	24.1483	38.6285	24.1913	18.4676	36.8129	25.7831	21.49	26.3336	23.8403	33.6712	45.7308	39.9807	41.8931	30.1493	12.2731	40.3911	43.199	33.9783	29.4592
FBgn0031089	58.3188	92.3937	107.971	90.0179	69.1527	70.7072	74.0343	107.651	73.9468	69.3364	136.667	35.8949	41.3752	73.5791	87.5376	77.078	74.6679	60.9001	75.8414	48.5996	67.7075	85.1522	112.089	44.5148	52.8702	92.939	88.0118	123.386	86.2633	66.8397	116.357	60.8629	62.1575	65.2873	63.9596	49.8882	48.0856	98.3725	57.7428	126.016	78.9433	85.1785	52.635	37.6969	56.0474	67.272	47.4278	70.1916
FBgn0031090	356.376	493.822	498.226	475.403	370.22	446.693	371.145	441.091	267.14	465.774	604.591	352.237	469.152	309.084	515.594	535.204	347.801	404.946	452.544	444.443	246.675	399.703	540.286	363.946	323.892	390.709	602.55	533.938	344.354	366.902	470.266	333.879	282.886	443.448	285.593	398.672	404.373	496.067	373.344	429.155	364.281	405.651	555.111	282.864	701.529	353.454	318.682	436.044
FBgn0031091	335.302	319.026	446.984	338.645	258.384	379.259	292.389	314.835	210.847	386.316	545.206	322.09	360.882	268.318	419.18	436.509	223.283	273.203	388.886	252.379	234.787	343.655	582.927	300.651	206.29	351.325	499.902	513.14	287.715	301.192	460.139	250.261	244.135	366.823	246.413	277.375	343.2	380.914	354.09	397.958	246.543	312.079	452.248	215.793	471.277	250.019	282.427	402.513
FBgn0031092	181.557	279.082	295.687	259.912	162.395	250.989	255.976	298.556	126.538	224.282	328.857	240.676	174.61	244.395	254.759	244.042	139.32	203.437	211.64	209.638	206.311	223.199	296.886	254.161	113.017	299.322	234.614	352.24	169.803	256.22	341.92	147.188	174.703	218.6	199.508	180.671	171.243	295.95	168.4	286.496	187.272	210.077	199.952	162.294	232.299	270.132	176.95	279.252
FBgn0031093	164.35	207.696	297.931	199.544	150.57	233.318	176.164	254.643	122.163	208.216	337.399	147.237	165.521	179.988	226.243	213.834	134.822	172.961	218.327	168.24	167.244	188.923	339.416	205.704	111.494	227.745	224.187	329.516	170.602	180.725	292.705	114.051	146.424	173.597	193.702	178.162	143.046	261.469	181.861	234.096	147.723	186.071	244.549	110.587	205.394	198.824	141.837	281.413
FBgn0031094	146.207	238.993	237.347	214.294	130.37	226.705	210.054	234.892	105.592	173.968	238.69	188.316	143.498	195.739	198.645	179.934	94.3015	164.121	207.112	185.385	172.669	192.075	239.95	203.723	107.657	213.168	172.762	293.896	118.238	212.406	258.37	141.217	120.547	180.806	153.709	151.132	128.007	215.074	162.618	195.07	144.21	158.505	156.527	140.142	244.296	195.816	138.777	231.386
FBgn0031097	5.857	10.7971	24.6732	9.26157	7.91462	20.9843	11.094	25.2598	11.6207	16.002	6.35393	16.7791	14.1374	12.583	12.435	22.3561	16.012	21.6319	6.2337	10.5815	15.013	19.6978	12.6821	17.8036	37.6185	56.8383	23.0463	55.6192	21.1617	27.3114	29.2146	37.5411	12.6839	16.2499	13.4505	17.7426	20.6126	21.6207	24.0452	44.6693	12.7365	28.68	18.8144	8.65641	26.9676	20.0825	16.1147	13.0579
FBgn0031098	232.122	278.041	311.528	206.437	160.33	268.691	233.4	288.634	170.813	239.384	354.655	218.464	213.597	211.68	312.031	305.603	140.453	226.056	291.518	211.961	104.889	230.465	395.014	209.665	161.493	278.492	253.491	317.42	179.543	191.704	302.018	167.722	173.681	249.3	201.439	199.475	220.037	288.204	237.664	278.684	195.217	231.648	309.727	130.295	311.569	191.783	184.987	285.351
FBgn0031099	90.7447	131.628	150.655	106.018	68.4676	116.115	110.676	125.15	71.6535	82.3821	180.305	76.9994	64.3609	100.705	106.169	105.069	62.6854	81.5464	80.4022	64.7142	111.916	93.4033	147.254	73.1907	51.158	147.491	98.4156	170.655	56.8405	95.2866	166.709	76.9465	59.3651	82.6496	91.5745	73.3688	60.3255	137.7	64.4838	121.516	72.7731	93.6575	99.0657	68.5002	80.1609	100.418	76.4376	126.451
FBgn0031106	177.673	171.489	256.25	192.687	129.329	254.392	157.399	249.189	98.4418	166.903	323.296	137.206	154.483	199.13	209.514	197.744	92.1909	183.8	164.765	117.715	191.991	202.474	308.627	198.78	101.669	274.654	206.371	290.44	143.412	202.571	302.658	116.247	132.854	162.36	183.186	128.903	143.011	263.196	164.542	207.337	162.171	169.281	176.409	79.6029	181.289	196.82	141.785	230.353
FBgn0031107	398.34	603.509	441.811	653.005	321.221	467.749	329.883	603.758	222.487	290.565	482.932	180.797	316.998	284.189	434.808	729.837	262.027	341.04	247.032	467.349	183.427	218.909	473.764	196.82	277.291	490.017	364.473	1126.27	413.205	314.355	481.013	434.122	387.355	407.684	259.82	497.2	330.14	395.86	193.431	591.958	293.016	352.88	383.11	295.348	540.523	161.636	175.24	318.738
FBgn0031111	254.516	328.725	106.555	42.2894	2.89061	35.2541	10.0168	3.01169	180.087	64.403	26.8204	121.959	73.8103	68.9296	121.978	20.3001	3.15898	4.79797	4.24271	0.328985	99.6054	2.91099	26.5055	26.7154	74.6449	157.029	64.956	307.679	2.53371	1.24133	1.57533	6.58913	2.19578	1.76484	3.19319	20.675	45.1707	63.6926	87.5268	117.137	12.2616	2.68377	1.52645	4.54641	0.0463926	4.98611	10.4896	28.2255
FBgn0031114	187.31	259.878	360.139	249.713	177.356	320.706	276.585	260.016	156.566	237.34	352.249	269.641	226.637	263.647	273.419	337.6	175.72	260.476	271.721	257.921	117.54	275.157	344.651	263.064	154.423	253.333	282.854	340.621	188.339	234.377	317.798	204.226	161.479	265.652	231.933	221.827	203.188	305.682	240.553	345.589	186.327	273.588	241.531	145.282	366.595	216.89	195.043	312.889
FBgn0031115	214.049	314.149	357.98	269.103	226.23	299.637	326.318	383.095	153.667	279.625	360.548	270.806	222.718	314.515	347.391	322.19	172.697	246.685	310.172	286.697	131.389	314.632	344.925	271.967	158.314	331.813	293.298	369.381	177.766	301.128	375.905	227.142	181.862	275.842	220.573	243.06	209.802	360.663	297.316	329.964	257.391	303.58	234.853	175.244	343.193	281.167	187.097	348.566
FBgn0031117	159.579	205.689	308.907	218.881	124.121	232.215	212.828	285.453	92.389	212.255	285.395	218.36	144.55	226.248	203.51	225.644	122.051	188.707	184.473	170.528	214.915	231.577	229.51	215.592	127.13	245.942	184.281	308.371	123.15	246.325	276.788	161.77	89.3473	165.407	203.201	175.807	132.727	214.316	170.317	200.638	126.372	181.279	169.742	172.263	234.463	248.046	157.832	211.904
FBgn0031118	469.976	609.399	466.427	405.942	422.351	511.965	388.019	398.228	417.205	501	534.867	215.335	556.249	292.145	478.062	549.386	378.946	446.24	393.376	419.191	241.011	385.14	663.023	293.735	469.045	451.859	564.752	617.598	522.271	422.724	390.903	347.648	385.52	530.385	237.954	409.314	542.439	422.298	304.076	430.265	391.466	384.099	526.708	223.07	879.975	222.894	241.492	337.046
FBgn0031119	399.376	522.866	634.858	402.557	349.187	558.404	498.72	547.58	290.215	511.019	697.257	439.119	445.282	471.903	648.55	551.821	287.057	489.489	550.041	579.048	234.257	483.827	726.237	477.673	318.287	497.41	611.888	515.729	328.96	430.41	557.227	367.203	300.074	534.421	372.404	444.715	433.574	601.652	492.65	554.016	443.615	464.449	612.644	286.547	736.88	448.856	401.016	605.333
FBgn0031126	534.061	670.425	710.816	502.888	506.924	738.666	570.856	616.665	431.686	680.061	909.808	542.759	534.588	564.716	672.907	690.714	374.288	582.855	681.21	599.94	274.796	672.848	843.595	538.992	464.499	577.229	756.457	628.538	468.338	619.817	691.514	446.38	440.504	654.989	560.359	521.473	527.647	719.021	610.041	600.819	513.027	602.422	732.464	327.211	836.661	580.404	534.62	726.558
FBgn0031143	390.829	510.698	566.217	523.375	328.113	597.073	546.491	652.939	236.582	534.1	580.689	550.521	462.442	643.813	572.439	648.453	360.237	598.601	654.994	674.63	658.45	762.234	714.854	699.194	267.373	749.629	460.793	709.125	370.96	544.278	630.887	413.144	334.235	514.905	491.671	560.207	436.483	765.066	609.075	665.491	448.466	675.514	532.188	575.994	655.539	734.064	544.592	769.455
FBgn0031144	242.682	304.061	368.848	273.67	188.119	346.119	281.21	372.078	153.732	266.508	446.059	286.395	254.731	286.305	333.52	306.453	174.892	314.551	324.235	295.911	178.345	327.093	403.622	279.879	202.067	293.752	340.51	351.495	232.144	258.477	398.787	208.969	166.204	303.463	232.02	251.319	244.541	329.936	238.636	326.614	214.683	298.809	337.004	191.365	395.328	275.138	231.188	343.431
FBgn0031145	519.771	715.564	734.45	697.76	495.378	805.007	674.95	804.412	373.826	766.589	772.025	718.725	541.682	707.223	715.174	721.151	448.502	649.695	711.144	629.916	607.343	800.598	721.863	736.779	363.247	736.422	669.37	874.242	426.595	722.735	806.615	536.855	450.893	651.87	547.08	638.1	485.418	750.69	636.986	634.256	507.56	686.4	645.463	587.973	837.424	772.213	553.771	863.162
FBgn0031148	669.715	762.708	984.931	725.15	575.36	852.538	800.609	892.206	456.048	778.612	997.023	805.638	609.875	734.419	820.492	805.666	501.298	684.087	782.348	687.501	598.451	792.242	1044.58	775.351	401.493	833.566	773.109	1032.84	532.822	708.538	1020.22	500.403	508.753	710.107	659.679	597.047	586.018	803.872	735.13	810.397	519.049	728.421	699.243	538.626	941.297	704.92	577.94	851.859
FBgn0031149	788.15	890.229	1052.14	722.903	672.367	897.863	785.552	891.062	563.191	922.518	1229.16	814.595	706.108	700.539	908.084	976.263	540.113	690.953	911.714	778.436	477.8	800.522	1178.72	673.494	557.391	767.151	907.254	1005.83	623.472	732.643	1089.53	566.867	556.417	900.256	603.463	627.753	727.026	797.419	764.961	712.281	611.994	801.609	943.844	511.088	1209.94	615.537	664.32	876.275
FBgn0031150	185.374	265.99	246.952	206.425	220.596	215.557	195.835	234.773	170.716	252.508	287.732	137.275	257.497	160.855	342.731	289.59	182.96	255.58	281.211	211.936	121.975	224.238	313.99	172.088	224.068	207.656	259.812	252.311	198.877	192.789	230.479	143.779	155.68	305.651	152.885	211.147	216.263	251.063	213.613	245.232	225.477	232.827	301.241	150.857	361.017	191.784	205.97	233.268
FBgn0031157	25.0043	45.8726	58.7851	36.6707	24.1883	66.2707	53.287	63.5129	16.7424	47.0916	67.4392	32.5654	84.9955	119.637	124.437	132.72	52.8266	85.5388	113.704	122.734	55.4654	126.888	175.345	97.8975	21.1405	83.3294	59.5594	60.634	22.9894	46.0982	51.0122	38.3964	27.0301	37.5612	41.2425	35.9353	80.7423	153.578	90.4332	126.017	76.7234	109.012	93.5494	83.6248	104.957	119.533	81.1816	155.475
FBgn0031161	189.17	238.853	280.86	218.92	154.912	207.824	210.898	240.3	139.777	194.063	259.802	253.979	169.576	227.432	219.237	235.903	165.808	234.933	252.116	226.809	131.001	225.299	259.668	196.807	159.954	206.866	256.698	285.239	154.238	226.675	281.003	143.71	152.194	194.047	154.758	180.606	180.593	253.977	213.609	251.931	175.934	271.096	248.27	167.901	318.55	204.846	205.913	227.175
FBgn0031170	446.152	541.961	555.532	421.924	424.659	555.084	482.764	409.177	423.756	637.908	657.828	374.557	454.292	353.219	602.2	549.833	370.621	527.84	514.375	399.711	267.579	427.715	563.728	361.971	420.797	410.369	720.969	548.559	450.518	510.301	496.45	358.067	416.227	703.215	316.164	454.124	472.083	455.01	422.418	411.303	475.242	550.75	510.563	339.526	747.488	421.74	423.08	426.78
FBgn0031174	305.692	393.511	392.508	291.928	214.77	311.769	267.072	343.441	230.263	315.831	456.402	260.863	293.814	276.193	413.361	434.112	207.112	303.707	318.509	291.396	161.354	297.945	524.554	251.205	227.915	360.937	381.374	526.064	282.752	267.256	430.317	249.009	243.952	378.126	232.083	247.928	273.695	374.61	282.895	419.155	261.062	310.844	401.243	200.731	352.612	278.145	239.284	361.732
FBgn0031176	1084.29	2230.97	1517.12	1877.41	887.931	1563.67	1611.8	1710.02	632.389	1324.99	1474.72	1464.02	466.78	540.029	549.389	993.373	486.793	591.621	394.923	703.805	441.309	429.652	511.367	785.251	486.938	1747.97	1786.58	2717.19	724.094	1750.8	1487.31	1882.1	582.937	927.732	1588.04	1487.71	283.437	544.647	371.447	850.5	388.027	1061.98	468.671	851.007	449.851	585.4	678.562	462.22
FBgn0031182	111.761	147.609	172.276	116.324	90.7818	144.871	142.581	164.702	89.3391	135.83	185.92	189.112	89.3636	103.058	118.867	131.179	71.4341	103.175	97.2562	114.035	69.7879	101.674	138.117	121.642	74.1866	134.05	116.206	164.522	106.156	133.574	172.397	99.8025	98.4584	144.129	145.765	102.715	66.9449	107.509	100.077	122.61	75.2904	133.18	115.074	71.0915	135.358	91.3643	105.488	118.112
FBgn0031183	250.347	308.016	390.532	307.866	234.919	332.801	284.916	347.84	199.31	330.947	465.775	324.269	271.812	270.542	368.944	386.381	196.42	287.971	332.604	299.433	148.743	342.647	420.283	266.038	250.948	307.428	407.615	451.943	235.178	305.546	380.904	247.86	216.967	361.753	247.318	305.441	305.601	348.548	322.337	376.782	268.936	274.9	378.545	215.647	590.352	275.132	276.344	315.791
FBgn0031184	80.3354	125.383	129.261	140.201	111.845	155.945	116.201	134.942	91.4457	136.823	120.305	125.915	76.4359	121.101	115.865	115.638	91.515	123.845	159.455	123.214	83.3884	149.562	112.442	125.598	73.0807	133.133	108.831	159.008	94.6341	144.508	154.524	134.846	106.282	170.789	135.363	120.239	76.3186	120.883	92.3837	113.682	96.5371	159.484	125.491	83.6231	98.3868	170.733	130.434	129.357
FBgn0031187	246.501	336.251	341.022	293.027	277.167	300.731	278.388	287.435	238.215	368.287	449.627	206.312	300.711	195.947	344.374	354.149	269.824	222.086	309.195	244.237	164.633	251.197	414.98	234.392	252.972	263.522	399.286	359.119	268.048	254.103	359.911	182.768	232.469	397.644	217.742	259.542	268.004	260.441	224.206	225.14	239.469	278.451	391.877	174.165	483.3	231.949	214.168	216.809
FBgn0031188	322.918	356.194	513.385	437.741	290.314	454.497	407.843	464.251	236.796	379.233	525.556	382.201	270.923	376.811	418.121	385.014	219.11	326.301	408.555	329.404	249.803	401.84	477.191	346.141	172.343	420.263	424.31	509.94	229.5	346.069	475	325.627	262.268	354.513	309.322	324.43	245.599	430.134	326.194	440.323	279.35	319.294	340.611	240.029	454.743	315.298	328.572	474.949
FBgn0031189	139.527	215.836	214.472	224.521	122.949	222.282	196.902	226.102	101.458	215.334	227.91	184.972	134.503	238.588	170.967	158.147	125.062	177.902	176.076	164.73	160.132	204.568	255.301	200.756	95.574	200.208	185.377	260.7	96.9213	205.84	242.464	168.417	124.973	185.939	173.656	148.768	112.062	182.611	147.226	203.995	109.405	169.267	173.587	136.679	208.465	201.845	167.745	203.791
FBgn0031190	782.475	971.48	1123.2	1028.37	702.426	1086.96	993.716	972.24	502.234	1056.31	1246.42	950.543	727.272	906.43	1052.72	1109.23	560.801	839.382	985.672	846.421	551.78	915.773	1103.36	870.296	606.951	1023.45	1094.81	1265.12	645.074	914.404	1136.68	705.543	592.93	969.701	811.498	846.953	788.205	1112.84	916.989	1108.04	703.962	853.25	982.451	696.061	1140.26	942.911	822.043	1094.39
FBgn0031191	160.899	213.359	256.917	154.26	144.197	230.538	176.709	234.733	94.501	162.369	260.995	181.287	186.335	166.667	218.101	271.443	127.924	167.836	219.019	198.767	114.056	196.215	288.18	199.947	122.232	190.847	250.309	253.534	115.96	179.113	223.49	156.562	101.363	169.606	153.641	169.891	174.607	231.217	171.238	190.081	166.318	191.739	207.731	132.939	288.6	161.139	166	221.2
FBgn0031194	338.161	389.43	437.072	272.592	283.836	369.301	328.072	362.09	227.343	396.396	514.342	286.482	348.874	321.415	440.906	386.723	253.182	353.855	374.806	283.399	193.538	361.329	459.782	326.361	212.345	315.098	473.674	427.179	299.354	319.79	421.338	239.984	228.369	388.319	251.172	252.7	318.79	376.532	307.911	347.782	262.315	324.056	444.69	195.092	501.242	265.085	283.422	386.185
FBgn0031195	101.34	171.659	170.942	114.116	104.735	182.48	136.822	168.991	79.6006	159.956	198.23	135.991	121.382	188.818	178.124	182.926	101.347	149.406	160.241	121.034	152.664	152.618	204.55	161.198	96.205	204.929	132.939	183.462	101.57	138.004	187.055	102.343	91.1193	120.444	115.553	109.942	117.591	191.109	128.94	185.058	128.103	127.3	141.504	102.095	199.156	140.58	111.631	180.422
FBgn0031213	283.829	411.396	511.142	498.175	303.275	490.961	449.061	498.227	231.937	469.81	419.609	481.323	297.038	444.692	421.908	419.467	262.162	462.973	455.372	446.73	289.095	481.809	359.485	445.034	248.279	504.549	390.663	488.243	284.072	476.325	450.021	421.736	273.844	444.478	378.975	431.554	307.641	493.479	478.208	487.136	307.812	436.804	417.094	394.392	436.162	504.104	348.748	523.82
FBgn0031216	369.696	516.051	434.913	400.182	360.441	433.453	375.897	330.179	368.036	504.125	455.767	259.818	377.99	275.136	447.672	407.097	270.518	360.715	385.045	325.984	199.445	357.132	378.646	261.098	378.102	393.455	496.677	458.662	364.586	423.767	365.583	298.319	331.005	530.499	221.688	360.901	367.676	369.066	287.714	345.541	296.345	391.21	486.199	211.346	613.016	291.192	260.453	311.609
FBgn0031217	317.213	427.541	449.763	475.354	265.984	425.699	351.478	474.102	175.923	364.093	457.134	410.055	300.982	396.055	421.008	496.85	259.868	345.959	428.218	476.53	333.583	408.051	439.113	364.931	261.428	342.541	435.813	536.808	222.753	359.216	402.57	451.203	222.989	419.968	321.749	438.458	294.454	458.992	325.235	489.376	294.127	388.825	388.789	382.661	442.081	365.512	326.625	441.213
FBgn0031220	55.5695	87.019	89.2784	84.5284	39.2217	70.6014	77.5913	169.028	79.4766	78.2461	106.324	68.2168	41.5562	60.2459	80.149	60.7089	62.0957	70.6756	74.5993	77.4466	38.1696	64.1844	37.355	61.3314	157.769	272.012	217.105	324.977	196.914	184.967	253.025	201.673	168.563	208.678	157.273	200.824	142.827	187.409	214.533	185.067	126.849	214.522	195.623	179.047	126.428	167.71	195.342	117.019
FBgn0031224	88.0162	153.437	172.78	177.842	115.427	174.685	180.034	183.242	70.5712	145.777	226.1	179.359	119.469	203.554	151.271	175.544	97.3086	155.288	180.863	164.657	194.88	227.51	230.249	192.842	82.116	194.308	182.28	250.177	76.518	128.193	181.509	152.36	90.1933	138.849	122.268	160.325	127.014	207.139	189.543	199.545	117.112	178.785	141.438	148.976	229.026	156.647	143.676	199.776
FBgn0031227	87.9909	118.239	118.128	177.778	115.24	190.245	153.769	165.7	68.3392	167.033	144.616	131.54	121.365	168.517	168.241	194.582	101.306	145.473	142.361	180.579	132.278	181.774	130.594	159.219	86.5874	169.376	149.768	189.865	85.1275	139.091	118.76	114.77	77.726	130.704	117.44	149.613	131.625	161.613	139.519	193.985	116.889	145.228	154.793	113.422	184.625	117.476	109.619	203.982
FBgn0031228	377.447	527.82	568.28	632.714	312.088	639.138	569.047	710.093	267.608	590.517	488.501	576.089	365.273	693.502	572.504	526.253	314.021	539.617	534.002	558.446	646.695	669.786	521.895	657.657	242.77	817.849	465.012	816.986	312.516	578.187	629.247	535.302	355.564	456.635	499.251	516.593	324.654	621.454	477.263	591.913	354.529	640.71	432.066	576.943	410.789	678.833	445.231	666.468
FBgn0031229	448.121	623.225	646.457	648.706	393.04	739.787	654.39	719.925	296.791	607.588	506.928	667.425	395.368	661.914	620.712	660.548	342.044	570.08	585.542	659.703	511.53	681.176	545.576	691.283	287.005	731.491	568.782	697.611	342.758	721.59	596.516	575.469	335.404	588.532	543.169	607.293	417.703	783.43	600.417	673.293	438.331	603.601	488.712	561.089	487.798	705.942	460.349	820.444
FBgn0031231	224.563	319.129	365.816	328.331	173.304	359.39	310.308	392.945	168.226	318.892	343.066	344.247	232.765	304.392	299.916	318.501	188.823	247.656	279.113	277.56	252.705	356.191	367.449	350.088	166.984	392.16	284.868	415.478	192.39	324.122	363.392	255.725	198.843	266.599	250.131	304.161	196.693	339.542	262.688	318.805	209.102	327.572	255.626	255.656	360.469	367.541	243.232	362.81
FBgn0031233	274.202	364.344	427.275	296.48	275.222	329.48	277.404	336.85	196.216	375.282	465.055	288.672	318.801	268.283	393.624	398.308	196.42	346.004	336.361	281.054	170.508	313.539	396.902	257.138	216.967	263.415	410.763	408.423	277.89	306.64	334.134	250.14	230.453	352.541	233.032	262.009	341.262	340.589	290.591	338.869	261.05	325.216	409.762	214.499	499.49	263.08	243.286	335.19
FBgn0031238	208.259	217.682	304.661	198.452	176.135	252.101	291.697	243.578	119.32	214.207	278.415	269.568	180.594	239.873	234.018	259.829	132.911	218.197	231.392	249.792	152.742	237.764	312.792	260.093	135.96	258.692	222.021	297.519	152.345	234.344	287.101	171.062	147.805	223.726	197.597	184.173	207.812	275.121	221.307	228.506	178.26	218.452	231.196	169.135	320.391	228.95	188.947	265.977
FBgn0031244	101.236	114.402	114.503	124.214	66.4389	112.768	107.815	148.266	49.541	117.723	131.73	124.701	89.2566	111.994	114.052	99.435	71.1866	109.112	83.1984	95.6316	88.6068	117.345	112.914	103.841	65.4913	153.468	109.965	157.508	65.5544	109.5	122.819	101.81	91.4586	94.9423	82.1357	90.8897	75.3126	124.269	102.954	93.6161	73.9748	105.628	81.9396	82.1585	136.587	84.3383	91.4175	102.833
FBgn0031245	84.2026	143.359	156.837	161.922	104.878	199.056	147.114	222.861	166.525	218.423	162.377	216.006	102.513	169.728	175.02	171.623	124.859	179.893	163.914	147.467	146.249	225.426	155.085	192.842	68.8928	193.434	110.833	195.514	119.086	164.269	174.41	161.431	149.239	164.467	125.121	204.721	64.2119	108.96	98.1651	164.967	111.516	243.365	144.278	191.059	165.961	237.014	196.599	155.792
FBgn0031247	111.776	132.438	178.191	139.07	83.4761	149.289	111.489	191.114	65.0702	132.778	170.448	156.986	85.4082	117.727	109.908	117.636	68.3323	103.168	119.846	127.801	138.594	141.226	169.994	165.146	51.6277	162.664	121.445	184.265	85.0052	144.512	155.388	116.811	75.2856	105.125	110.708	113.261	61.338	154.558	103.926	129.299	96.5573	132.009	117.894	121.039	150.848	127.53	98.5438	152.9
FBgn0031248	23.9925	40.0013	30.0397	37.7019	17.6548	40.846	44.0293	54.8744	25.2883	38.1243	28.5248	35.7612	18.3755	50.8815	59.1214	23.951	27.2147	33.3689	15.5307	49.4687	44.4281	20.5957	23.5003	41.5388	13.5666	78.9565	10.1746	67.5005	32.2737	27.4764	29.0767	52.26	55.3947	50.0612	23.1111	37.8707	24.6086	32.3356	33.6879	62.4447	45.0595	169.017	81.6123	68.7825	75.4668	38.1488	162.043	50.9337
FBgn0031249	279.045	554.202	333.661	372.873	153.366	503.15	216.307	365.311	271.143	324.797	151.138	298.792	268.99	563.301	626.174	407.338	269.573	379.389	255.467	346.71	334.843	273.977	188.374	393.61	115.107	660.78	166.25	741.808	171.243	170.993	221.924	320.095	268.122	257.282	141.635	218.765	224.037	368.865	387.772	557.387	418.313	1190.35	689.445	736.496	675.616	296.211	1263.39	414.65
FBgn0031250	286.622	421.642	363.658	411.5	266.812	380.379	337.478	378.589	185.988	300.702	381.529	354.33	300.848	329.306	380.736	304.992	180.462	333.206	292.185	378.726	227.833	376.934	347.496	323.393	213.467	395.402	397.09	416.812	220.661	320.876	404.638	296.946	238.424	392.432	278.775	303.158	264.329	383.729	281.935	379.007	246.478	358.783	345.405	245.586	420.161	309.278	290.408	391.313
FBgn0031251	48.6331	78.7507	35.1589	43.331	48.4705	47.542	34.5999	50.4897	31.9684	44.25	36.8533	48.9567	32.1609	49.7121	49.1852	59.632	46.4022	34.3684	28.8138	22.1465	21.3442	42.5474	28.1937	24.7342	31.6835	49.0338	54.5486	40.4336	35.9724	36.1776	56.3425	37.7582	12.2763	59.4022	34.3781	33.186	30.1597	48.5118	37.5288	51.2855	42.7153	65.7738	33.8375	37.9055	42.9581	36.1423	43.0593	29.3414
FBgn0031252	248.437	333.165	318.061	316.973	217.939	353.832	347.837	384.112	153.894	305.761	356.532	356.523	291.804	336.055	356.117	398.282	193.207	303.709	369.244	372.936	235.728	349.926	329.962	382.723	140.384	327.287	353.046	418.969	209.929	317.579	339.437	260.389	185.479	337.191	263.505	306.607	246.469	400.317	344.463	326.604	243.011	318.025	345.442	269.576	366.154	317.316	255.304	433.219
FBgn0031253	65.0385	122.545	130.639	76.4834	57.9622	90.6123	86.1818	163.76	42.3431	109.677	134.919	105.814	77.2733	118.699	104.198	62.1407	58.462	77.6095	75.6939	83.0063	112.973	118.419	125.391	90.9862	46.391	177.209	71.0577	141.253	67.4079	150.956	148.877	89.2998	56.0277	87.7886	84.9325	76.8423	62.1901	124.158	75.0618	125.982	59.4089	99.6195	71.5327	88.7539	94.7888	109.462	69.4575	120.31
FBgn0031256	319.181	455.538	463.359	391.159	323.646	566.157	486.53	449.826	244.602	548.291	470.162	537.055	360.186	506.929	487.845	465.867	298.809	497.36	560.384	484.77	366.275	562.811	516.572	541.95	323.104	645.71	552.117	651.98	293.925	527.804	601.314	398.012	293.268	514.996	405.752	365.908	381.904	651.979	619.643	586.353	375.803	537.552	458.596	387.83	504.451	541.253	405.01	622.697
FBgn0031258	60.1296	61.1907	65.1194	60.4233	57.2509	75.2373	59.0654	55.8884	64.0778	68.4569	73.3394	81.1344	50.124	41.9993	73.8964	49.3206	46.0795	54.0483	62.797	26.7977	23.8964	62.2994	51.1434	44.5092	47.3544	47.7811	67.0668	63.5128	62.9206	54.7715	78.345	62.6254	45.2129	91.178	39.2386	63.4347	45.172	42.4593	48.1159	37.8634	51.9927	70.723	52.7714	35.0979	69.1383	43.1655	41.3078	31.3024
FBgn0031260	418.519	583.044	682.164	496.033	340.885	612.561	538.044	627.676	377.633	559.269	683.047	558.316	436.411	563.555	543.852	590.485	339.867	520.92	547.088	495.253	423.012	557.541	727.425	577.558	431.267	922.831	688.334	1075.92	382.641	616.515	769.991	468.012	439.235	543.54	449.724	481.398	485.337	698.605	626.393	663.261	443.951	590.403	570.927	486.161	753.869	600.493	483.406	646.013
FBgn0031261	7.7439	23.1401	20.6371	19.3834	10.9041	7.61671	20.6568	20.8342	15.2241	21.1432	40.9444	13.4649	5.29907	12.5606	11.4674	14.9252	4.95945	27.594	10.0672	9.42601	13.8394	18.6696	15.5673	13.8503	4.6643	8.04547	7.12378	7.93549	18.3018	31.6153	43.5161	17.1051	35.8179	43.3742	43.9712	28.8257	3.02882	2.472	4.83229	11.1168	11.5922	26.281	11.1396	10.7342	26.088	39.2155	23.8167	26.6236
FBgn0031263	390.77	538.983	733.131	572.265	371.441	485.391	537.228	628.899	272.518	395.234	826.53	374.538	327.136	508.044	507.592	453.794	291.266	364.61	414.929	308.855	503.844	428.769	580.896	405.482	279.086	753.55	618.213	860.864	317.243	601.113	853.423	436.792	307.88	409.645	418.124	379.99	268.235	524.316	308.888	540.642	304.59	366.139	336.696	413.085	368.518	470.953	316.742	509.452
FBgn0031265	114.648	134.425	187.1	148.182	109.837	128.217	113.351	176.763	81.4242	135.785	163.747	135.933	106.353	121.129	144.557	166.739	89.5173	147.463	138.662	138.138	89.1462	134.962	169.183	114.724	89.9019	137.394	141.404	178.184	76.3598	135.786	169.524	124.798	100.886	111.26	103.143	113.318	108.172	150.319	108.737	153.837	112.255	117.687	138.734	105.283	153.69	128.532	96.5805	150.82
FBgn0031266	487.235	564.001	690.211	530.184	422.693	555.052	492.099	544.237	357.769	570.38	752.05	498.164	517.446	477.605	648.418	718.059	417.981	533.718	626.906	595.234	261.976	521.2	765.477	470.754	378.459	458.511	684.187	729.439	438.985	446.851	685.616	401.62	370.225	565.054	381.038	482.48	524.747	571.742	504.201	624.246	422.344	530.427	652.252	293.601	801.275	434.79	394.071	532.825
FBgn0031267	264.686	319.025	395.362	347.755	237.159	360.443	314.922	343.404	144.726	336.95	494.176	386.616	301.885	359.831	349.11	388.762	204.046	335.165	380.432	354.639	277.146	390.43	495.735	401.515	205.079	391.017	361.39	504.047	231.388	362.463	438.077	285.617	204.764	339.191	341.665	289.122	299.084	410.506	316.57	356.701	261.206	371.985	345.376	298.495	438.433	330.367	303.47	479.084
FBgn0031268	220.756	315.078	356.819	306.715	213.66	369.339	315.922	330.271	152.818	322.903	297.692	308.678	238.792	341.685	316.66	316.659	163.252	278.141	298.813	384.393	303.086	437.27	289.623	383.711	184.084	430.089	289.048	413.367	194.367	370.08	349.194	274.017	192.175	305.476	252.06	281.922	182.627	367.259	294.437	323.261	199.014	340.77	288.708	306.203	320.795	370.551	299.349	402.607
FBgn0031270	56.4332	84.249	76.7502	103.663	49.4094	106.197	92.8673	113.126	40.0924	90.5501	81.9321	81.3513	52.3339	97.2237	72.5424	94.6901	46.687	87.4925	81.4645	76.0469	96.7776	94.5112	69.7871	89.0035	37.8087	132.177	89.0284	115.556	51.8825	117.053	92.0143	68.8126	57.9294	87.8658	74.4086	80.1212	51.8468	101.257	79.8616	92.523	56.9693	76.8639	72.5654	72.6341	58.9108	88.3715	66.3567	99.9149
FBgn0031277	11.5077	31.4732	2.3115	9.23239	0.420632	0.976866	0.736574	6.39596	4.78538	2.81582	3.54248	1.30987	97.4288	23.6174	42.3142	174.883	36.7557	8.78819	0.629719	1.42231	5.27881	1.92608	1.0105	2.97915	3.43177	5.43726	9.26409	15.0649	7.1078	3.39781	4.46692	2.86331	1.88308	0.817361	14.3057	0.390417	3.01772	54.877	2.90788	43.5811	7.25261	37.9598	6.36453	22.1385	46.8263	21.0988	13.0979	0.758517
FBgn0031281	96.5765	161.568	200.852	156.193	107.911	170.287	147.166	133.764	85.7414	151.876	173.526	147.1	140.322	141.481	196.937	188.861	88.6725	174.013	184.724	177.175	80.3077	173.432	203.866	166.142	101.016	162.383	174.982	177.116	76.4519	134.728	181.704	103.489	73.3141	141.966	113.66	108.784	132.58	161.933	158.757	161.632	133.712	148.832	168.044	105.528	222.451	138.571	126.615	182.46
FBgn0031282	78.2444	80.3265	83.0048	71.8259	52.3315	87.3918	70.3137	77.9014	49.7668	62.297	99.4262	77.9337	46.281	66.7825	71.7064	80.5257	28.6962	43.1794	50.3753	72.5	70.7191	73.7181	74.1246	62.3069	28.1022	95.7643	77.5264	104.138	58.3994	75.5378	106.757	49.5168	45.557	44.7725	57.2765	65.9885	39.6447	83.7251	61.5838	91.4278	46.7706	72.0093	61.2481	63.2788	79.6571	63.258	55.303	76.4173
FBgn0031284	112.768	122.275	182.96	161.86	107.856	196.898	148.128	173.411	52.996	128.682	170.747	167.058	101.429	144.842	155.369	186.707	79.0864	150.397	149.903	141.636	120.964	156.793	174.638	150.321	81.7863	188.489	140.31	211.744	75.4568	154.388	146.27	115.89	93.29	122.506	125.032	172.93	91.3541	187.213	144.328	143.788	104.581	130.876	148.161	116.812	178.81	155.652	103.624	197.847
FBgn0031285	884.705	1256.62	1331.89	1157.21	714.338	1164.34	1088.37	1195.05	617.908	996.853	1205.23	1223.49	825.577	1180.2	1192.42	1085.77	680.339	1079.24	910.552	802.784	608.485	1104.77	1210.88	1061.17	639.291	1410.5	1077.96	1455.04	784.536	1101.65	1310.49	928.961	825.216	1080.05	1064.4	1015.56	786.398	1108.76	971.84	1109.14	754.029	1183.13	889.809	780.644	1334.53	1260.24	999.867	1212.56
FBgn0031286	105.087	121.383	179.32	136.768	84.4462	140.444	104.929	154.8	56.8311	124.731	155.385	130.322	94.3248	125.578	148.655	136.949	59.7972	101.21	97.2689	127.75	78.7722	115.217	156.786	125.596	63.4315	137.562	120.425	157.809	72.4079	120.459	145.735	111.051	77.3847	112.332	98.332	116.667	83.7859	144.495	124.119	135.999	87.5297	139.14	109.394	103.903	146.099	107.44	82.5415	140.659
FBgn0031287	138.523	148.436	183.831	174.403	107.962	186.893	166.901	200.887	78.6645	145.803	211.833	173.769	110.453	193.363	137.469	161.536	81.3157	149.395	142.31	166.9	153.962	165.089	185.851	182.952	71.1778	192.682	130.817	214.216	110.316	144.575	181.626	143.187	87.864	173.728	145.03	127.525	109.185	181.47	150.103	177.244	131.554	157.223	117.783	135.175	169.938	196.835	102.676	174.245
FBgn0031294	293.291	418.652	357.744	355.694	298.578	304.019	345.008	386.299	272.549	311.797	318.407	178.528	268.825	238.915	445.929	398.38	343.74	339.115	293.144	299.443	183.128	283.389	357.057	180.995	258.288	323.806	332.048	519.787	351.668	260.693	342.931	342.466	232.735	427.253	196.843	362.971	255.866	262.341	227.097	462.642	285.867	369.546	314.215	244.376	403.795	231.944	268.343	250.449
FBgn0031298	297.06	285.956	412.577	253.175	201.896	309.59	295.301	322.615	171.243	295.734	433.127	287.504	200.747	287.431	323.652	330.263	183.419	280.124	298.871	262.604	178.334	307.341	413.138	310.533	158.391	323.125	302.728	382.639	183.618	285.823	438.554	221.492	188.659	281.97	234.873	231.364	233.277	341.917	266.534	307.658	214.673	264.071	363.503	172.997	414.677	275.138	238.193	357.734
FBgn0031299	41.983	42.1125	42.2997	38.791	29.9448	37.5431	45.0443	49.405	36.7043	25.9947	78.5156	35.7087	37.0479	31.782	52.2533	33.2275	40.2103	58.0763	45.0094	33.4936	25.6512	49.8869	56.8057	24.7334	13.4157	27.8975	30.2301	42.632	26.4629	35.0785	71.0372	35.4846	36.9303	43.936	26.8302	40.0063	15.2595	28.4645	25.0323	31.1856	41.542	51.5075	47.2588	32.3367	43.0219	59.2732	44.0002	41.7327
FBgn0031304	270.359	365.414	404.57	261.155	241.165	328.398	242.693	335.79	198.101	307.811	491.296	258.601	251.753	301	335.467	366.146	217.62	250.608	350.522	239.653	138.335	328.123	429.454	260.102	194.874	283.357	373.032	394.454	202.09	269.423	395.196	190.766	222.41	286.05	227.274	275.992	279.275	343.113	272.308	292.043	242.881	294.031	344.553	170.747	448.446	264.088	225.198	327.073
FBgn0031305	205.537	213.416	264.286	299.965	188.426	266.351	282.953	611.458	246.244	319.776	327.314	392.252	108.799	184.723	244.465	219.602	163.542	241.716	304.292	191.506	151.272	210.598	176.462	290.765	324.716	565.96	396.996	633.226	467.575	654.634	885.05	633.614	516.633	660.45	458.929	547.672	244.685	382.22	420.479	351.114	360.692	578.138	460.647	553.769	342.683	504.111	529.044	332.008
FBgn0031306	53.5015	77.3768	87.2251	69.5111	51.1316	46.3425	61.8713	64.702	49.4868	41.0812	88.7439	52.4408	41.2619	74.5761	67.8325	66.7052	38.9558	44.1794	42.8645	43.935	42.8286	48.7124	52.3138	45.499	56.7186	79.3	93.4375	94.8087	56.3449	67.8696	86.3298	48.2501	46.4195	54.0648	52.4851	57.7539	52.6517	61.1559	55.8095	95.9097	49.9006	63.6128	48.9291	29.581	61.1901	83.3687	54.223	49.7647
FBgn0031309	111.825	156.53	184.898	153.917	86.8162	152.56	140.583	188.804	63.2677	143.805	229.43	144.877	138.325	182.06	162.266	151.546	90.781	126.765	142.341	149.681	116.533	141.167	211.552	162.187	102.195	184.084	156.061	239.204	88.0494	162.049	191.482	123.868	87.7908	126.592	116.506	128.639	107.292	165.087	129.902	148.247	100.16	151.221	168.996	131.659	226.349	143.594	125.613	177.347
FBgn0031310	180.604	246.865	308.615	225.771	113.676	241.024	229.663	318.351	120.373	246.46	310.097	201.768	165.621	263.585	207.327	261.868	108.424	207.372	211.639	193.57	259.8	280.4	317.175	213.619	117.861	372.861	232.513	362.327	177.557	233.255	342.8	182.455	171.349	206.311	198.558	208.799	160.926	304.386	176.096	287.611	180.532	199.301	229.293	186.321	248.743	274.15	159.939	278.229
FBgn0031312	337.217	420.586	474.75	309.043	291.307	458.941	333.692	415.923	218.112	355.076	570.999	290.944	268.892	380.175	345.148	386.835	213.693	293.853	359.758	286.862	357.279	360.279	536.09	325.373	190.517	469.53	378.169	571.347	254.716	354.809	514.803	257.129	241.923	330.997	304.53	244.504	241.825	472.303	276.165	386.806	261.232	278.536	381.301	216.97	349.574	370.54	235.34	470.902
FBgn0031313	112.65	127.55	162.598	127.611	74.81	107.23	95.5775	106.391	101.957	93.4804	222.634	95.8673	61.3982	91.7195	101.163	79.8649	71.1513	92.3729	86.0389	79.6072	53.7458	68.3951	80.2459	86.0445	39.3607	82.0915	115.239	135.07	84.7741	104.034	200.548	74.7475	164.954	184.302	131.386	95.5184	52.8537	74.2335	52.9439	81.3453	61.7036	110.394	106.638	58.3901	101.533	127.545	93.392	84.4018
FBgn0031314	144.284	200.75	212.535	156.258	144.017	207.895	175.294	217.32	95.2497	180.046	270.749	176.065	139.466	191.194	209.593	187.621	123.931	160.195	179.867	188.781	116.921	166.084	257.365	174.058	91.8821	163.885	204.31	243.995	134.627	185.057	240.775	136.598	134.93	172.635	167.927	161.589	138.292	191.662	159.729	187.268	138.508	158.481	177.4	113.799	237.619	157.648	112.748	196.658
FBgn0031315	68.8048	80.1968	78.7422	80.9744	47.3272	86.2187	96.6344	91.0532	36.0764	86.498	87.0355	82.4645	53.3332	94.9825	84.4682	102.452	49.8412	83.5485	89.9635	72.6284	93.4882	125.794	81.3695	100.867	36.6501	112.91	66.9008	107.102	49.0119	126.876	101.835	76.6823	56.855	89.9154	65.8989	80.1367	46.2437	97.1008	84.6699	90.2898	55.877	84.0274	76.3621	80.5065	90.1282	112.49	61.3949	104.013
FBgn0031317	119.483	143.352	205.638	143.728	109.116	192.404	176.262	189.836	72.6429	153.84	190.558	143.826	133.444	160.713	243.326	140.13	104.758	161.19	165.787	137.157	113.414	170.263	188.137	172.079	100.166	169.147	167.559	184.356	132.633	227.668	289.709	171.651	116.986	183.934	188.787	170.868	127.023	186.504	150.108	169.427	121.619	174.01	148.06	135.359	215.405	196.829	169.658	220.222
FBgn0031318	272.274	327.167	375.728	274.825	242.257	302.933	278.37	333.581	180.625	369.271	440.834	325.348	278.76	259.22	379.876	312.588	215.528	256.506	345.805	305.133	186.434	310.441	416.719	228.459	199.789	252.257	391.911	335.997	244.815	250.83	418.108	267.138	213.472	376.119	217.763	273.673	276.472	316.927	249.221	319.919	257.559	304.822	354.943	182.258	456.133	220.899	246.247	347.483
FBgn0031319	160.466	182.66	229.587	155.098	153.399	168.037	171.567	199.749	90.0193	190.169	233.337	179.361	138.419	131.379	206.704	195.23	105.792	146.43	184.627	173.828	79.3196	145.295	235.977	116.707	124.082	135.382	229.577	241.934	137.447	170.827	240.046	151.232	118.069	180.867	127.021	131.107	133.574	160.659	152.031	138.199	121.596	164.433	171.759	100.009	236.785	113.452	155.663	162.951
FBgn0031320	159.573	243.979	248.204	225.698	153.697	239.975	202.498	264.563	124.149	212.265	288.364	229.459	139.545	207.055	188.697	174.194	120.956	184.775	209.886	203.778	138.75	191.014	230.21	175.05	95.7449	278.887	189.541	321.516	139.592	218.985	295.441	171.958	126.245	212.538	174.664	157.051	150.533	222.853	165.506	192.833	148.796	184.861	169.753	144.823	234.497	160.655	143.817	206.806
FBgn0031321	121.378	154.46	223.657	172.145	134.375	206.823	217.682	183.255	77.7003	166.976	239.976	157.134	125.435	130.239	180.993	183.309	89.8483	146.435	174.294	148.593	108.789	176.523	215.688	167.133	116.804	225.578	204.368	212.574	114.221	176.283	212.606	116.054	94.613	132.71	174.501	139.256	124.191	166.565	152.991	178.355	113.712	146.476	151.876	81.7169	169.883	155.644	138.66	171.151
FBgn0031322	36.3737	65.2821	91.4712	54.7419	45.8022	53.0292	53.4152	99.0466	43.3106	61.3828	66.7894	57.918	39.2223	56.5695	84.9718	75.7872	50.0923	52.0843	46.7075	52.9881	33.8104	46.6524	55.1771	48.462	25.4073	60.1293	58.641	69.2262	47.6474	44.9491	78.4483	46.99	36.4672	78.8407	34.4977	27.6178	33.9749	55.0483	52.9202	74.709	51.907	61.179	34.6871	38.3667	60.3546	52.214	43.2574	51.8716
FBgn0031327	34.4841	68.286	93.3817	68.3562	43.8039	50.7944	66.6248	69.1461	29.5714	59.3294	83.7274	63.4699	33.3145	43.1253	50.9051	39.7396	44.0345	56.0191	44.7826	51.8839	39.4211	43.5078	40.7172	40.5554	40.5063	64.4455	113.564	66.9824	37.2243	64.5841	87.352	80.3989	31.1228	70.5622	48.6807	69.2021	43.3128	62.7238	55.8069	114.901	37.7403	86.193	37.5236	48.4575	50.459	59.2472	46.2645	52.8721
FBgn0031344	115.602	148.546	161.128	142.501	78.2636	143.731	150.057	153.634	69.2201	134.774	165.192	168.113	108.347	142.542	139.598	141.309	75.7959	126.787	149.027	123.256	124.12	157.867	166.613	156.25	48.1029	173.874	131.938	179.142	85.0503	174.026	171.296	95.4106	72.0293	128.692	107.891	114.488	115.661	160.642	111.622	115.908	93.2831	117.688	127.35	107.558	121.624	171.733	101.571	174.368
FBgn0031351	114.693	140.381	176.872	197.134	116.378	205.736	164.086	165.671	58.1869	159.937	179.974	198.183	99.4753	179.826	146.39	139.851	71.7551	160.226	155.502	150.849	132.443	197.362	138.737	167.132	81.9453	194.442	152.892	217.682	105.471	176.266	193.192	153.348	92.2972	175.786	129.823	159.041	121.356	184.217	126.057	193.977	103.561	169.174	120.632	131.732	113.708	169.712	113.655	187.557
FBgn0031356	339.143	409.487	490.549	323.864	313.671	374.811	349.63	375.242	267.786	400.386	576.537	323.233	305.937	342.918	454.627	472.648	231.95	354.822	361.601	302.976	193.653	369.617	488.537	301.641	239.325	363.316	510.346	449.289	292.653	372.329	549.974	284.571	301.651	382.139	276.934	286.845	319.772	419.521	355.056	392.376	313.192	346.856	443.679	218.191	521.364	310.277	284.481	360.618
FBgn0031357	102.277	164.65	187.011	141.383	94.1175	139.284	169.795	165.722	96.7825	146.866	172.308	128.189	84.4642	145.95	140.542	119.882	80.0933	113.981	130.146	111.831	131.023	144.314	168.369	120.658	63.7645	200.719	152.945	230.426	113.081	163.118	259.239	124.884	89.89	119.444	153.481	133.215	82.9112	170.317	111.624	161.64	96.7034	109.336	125.425	111.061	118.658	158.668	101.604	166.14
FBgn0031359	235.004	269.946	320.38	319.14	212.298	256.494	238.069	263.316	140.093	226.255	313.366	209.594	248.61	262.515	361.364	329.651	210.853	260.477	333.767	238.402	151.815	284.518	313.001	192.856	158.039	236.923	283.906	341.126	175.727	201.561	263.906	199.666	165.956	273.846	177.679	185.467	209.752	282.639	254.021	324.401	230.181	285.559	291.692	193.398	298.888	204.837	202.046	287.352
FBgn0031360	284.758	368.227	510.312	354.631	268.092	411.316	385.28	489.493	198.662	413.455	542.585	405.597	223.927	429.943	422.008	313.419	237.382	341.044	392.549	347.825	419.417	422.607	491.507	390.642	215.111	439.158	353.993	514.443	267.449	442.371	582.482	369.063	324.283	413.835	379.854	382.06	256.888	383.589	321.386	383.451	245.578	378.034	346.252	343.565	419.902	491.056	309.575	437.139
FBgn0031361	71.7026	111.428	111.607	87.8416	55.8627	119.448	101.26	115.237	43.3549	83.3988	112.966	96.9472	74.2915	118.699	103.205	77.7679	69.9938	96.3239	120.067	102.436	85.0466	127.8	89.9936	126.577	38.0851	155.384	81.5812	115.738	54.9023	121.484	103.338	84.7994	47.1872	80.603	81.1425	107.054	69.6694	125.524	100.064	117.055	57.1824	103.2	82.9277	102.25	112.34	126.545	68.4613	128.516
FBgn0031373	29.5939	45.3567	47.7634	51.0988	22.4955	47.6452	44.2417	55.1041	29.3564	46.443	32.2468	38.89	17.2489	27.2141	20.2856	19.5098	21.5666	21.5753	27.0597	19.7701	37.9864	22.7501	14.1644	17.8108	15.3392	46.862	25.0211	45.8152	27.1696	40.4497	46.9265	40.5373	38.3795	35.7864	26.7106	26.0358	7.75785	25.3127	11.569	16.6814	20.6501	40.6996	11.9715	12.259	17.5514	45.2123	39.831	18.1061
FBgn0031374	764.257	1007.81	979.925	708.07	719.107	912.263	706.778	798.85	634.666	944.697	1168.59	557.334	751.133	576.127	957.413	907.923	565.769	718.493	702.598	741.586	368.336	714.317	1019.32	530.098	693.145	657.025	1027.86	937.716	752.883	696.506	806.36	537.051	610.55	1053.68	540.484	658.297	674.369	696.618	581.19	672.15	598.318	802.78	931.609	412.905	1183.09	516.119	517.743	656.035
FBgn0031377	368.725	400.439	443.907	313.613	315.788	408.013	305.507	367.552	285.327	429.602	555.002	249.788	419.949	280.771	466.473	442.77	250.12	312.532	441.423	348.938	191.355	293.746	605.983	252.197	255.13	313.292	467.328	491.314	347.038	308.866	419.435	261.75	296.019	421.027	246.444	290.366	386.422	374.063	293.484	328.82	290.63	320.493	595.95	182.534	839.197	239.973	244.388	302.444
FBgn0031378	85.9703	102.355	100.632	112.808	75.7355	112.804	122.963	108.637	50.3863	96.5511	105.009	111.335	67.315	99.5538	88.3308	95.1891	61.5566	80.5695	97.4246	100.127	100.591	95.5031	88.7833	118.666	48.6924	128.392	97.386	129.136	60.6484	105.099	106.961	94.8629	48.252	84.7216	81.1234	83.7807	54.6979	130.221	85.6385	99.2045	59.3699	90.0538	75.3455	80.8029	91.906	88.363	72.4223	136.749
FBgn0031379	219.778	238.683	370.868	207.627	206.118	289.669	287.795	310.53	168.125	305.818	392.874	305.291	265.707	284.035	341.444	350.053	171.658	260.453	325.192	267.189	197.737	312.545	403.704	270.978	183.824	280.825	314.281	352.54	218.537	236.593	369.684	192.993	199.857	266.621	197.732	287.657	256.728	337.104	290.583	315.465	229.287	271.252	319.043	208.533	485.306	254.047	229.17	323.019
FBgn0031381	113.798	310.479	352.791	223.421	272.975	162.454	247.629	211.76	192.685	280.857	239.233	221.679	73.6191	211.566	158.053	124.682	102.88	142.465	122.427	118.879	145.563	160.85	145.829	159.229	148.705	187.983	379.715	258.38	95.0348	333.771	399.159	219.609	147.464	202.295	265.912	291.568	83.0095	136.15	127.029	179.451	91.5074	166.906	106.331	107.111	134.785	227.957	173.809	147.53
FBgn0031384	425.126	461.6	616.137	462.906	372.467	497.57	447.136	509.167	338.7	484.871	707.579	387.886	426.203	402.924	512.548	551.512	320.138	415.749	533.209	423.808	215.784	438.128	701.347	398.559	321.721	484.579	533.267	598.396	346.389	409.599	576.747	365.959	312.342	500.7	344.723	371.732	416.627	492.246	421.452	490.471	385.877	474.003	603.256	247.291	674.326	336.378	357.841	505.386
FBgn0031389	25.0192	32.7139	21.791	20.7648	14.7297	28.5562	34.411	102.034	21.9559	23.8478	27.226	23.7034	20.5088	19.5548	15.0421	10.5181	20.4568	19.5337	22.0173	17.706	17.4341	16.3848	8.59072	31.6637	131.635	229.847	152.187	254.814	158.379	236.026	257.456	179.974	144.674	142.268	144.504	147.531	88.3282	128.074	122.177	125.989	88.172	192.62	116.229	130.115	85.113	135.594	118.127	90.6088
FBgn0031390	550.283	595.079	825.819	591.748	527.094	624.72	548.348	612.283	402.598	659.936	865.507	495.988	594.642	467.477	767.56	902.496	396.77	568.11	655.897	618.321	328.825	515.971	833.624	481.635	450.961	571.229	751.229	805.945	458.579	485.184	684.515	476.068	390.77	759.326	424.954	567.323	571.789	644.353	526.336	614.2	471.149	635.978	758.943	319.108	890.702	403.653	432.269	551.125
FBgn0031391	159.616	245.869	268.854	212.109	193.063	279.783	232.49	267.771	109.036	256.55	295.003	245.115	196.572	255.674	234.019	249.931	133.975	207.374	240.794	238.318	140.201	259.605	248.116	234.384	140.791	289.831	207.322	296.08	162.037	258.402	264.99	191.529	163.48	233.967	213.769	209.951	167.485	257.795	199.182	235.197	177.135	216.057	230.25	177.14	350.409	235.981	179.942	264.955
FBgn0031392	771.967	938.342	1095.49	890.473	740.75	1061.53	979.652	971.148	595.744	966.731	1200	991.741	742.292	923.387	1068.49	1139.24	617.723	876.744	1064.46	924.647	529.873	945.901	1180.02	862.384	619.181	808.294	1110.54	1049.34	608.048	927.537	1153.42	744.436	629.11	977.886	729.456	852.824	806.056	1033.02	896.783	944.156	728.852	885.624	1063.69	607.143	1173.99	802.318	766.823	1053.61
FBgn0031395	227.364	265.938	305.51	244.01	157.19	294.145	260.631	300.712	140.045	252.473	332.907	250.723	204.633	273.789	259.621	244.314	157.552	249.661	275.507	214.277	168.887	254.371	305.491	273.94	133.762	249.918	277.622	295.201	197.997	251.869	310.792	189.386	196.158	264.644	209.072	198.339	220.994	307.151	203.996	248.571	205.394	248.427	258.586	154.406	367.631	250.038	197.021	303.718
FBgn0031397	25.8318	35.0776	36.3884	16.1234	16.4293	33.1304	24.2501	32.8466	23.8146	43.3324	41.8786	19.1159	26.1369	25.0114	19.2356	17.7603	23.7269	26.5007	29.8679	20.9397	22.1497	24.8222	23.265	16.8238	52.9294	67.2191	61.0541	87.8429	18.7735	38.3039	48.5574	31.9635	31.284	32.642	13.5958	28.408	39.329	46.0598	45.2043	61.3682	21.8372	51.4103	35.8612	26.6056	32.3188	36.1531	33.061	29.4238
FBgn0031398	223.584	288	318.263	280.48	168.971	284.145	285.935	283.066	147.453	286.688	304.477	299.71	230.7	251.268	277.29	278.444	187.598	297.841	296.091	294.72	291.239	298.002	279.202	290.754	147.355	346.532	276.514	370.905	183.572	281.434	315.875	227.115	158.252	265.613	241.506	214.884	224.807	337.254	247.292	315.469	228.098	280.816	268.921	248.565	362.562	315.318	207.115	366.966
FBgn0031399	152.782	176.732	223.903	103.871	96.2582	150.357	125.55	135.984	91.7587	138.778	260.894	135.973	129.322	106.506	195.021	188.631	91.7668	124.804	163.099	121.012	56.4088	119.324	225.809	116.703	97.2878	121.68	173.959	140.03	112.15	112.857	195.131	89.8375	116.599	156.344	117.431	122.748	156.889	144.195	127.015	146.02	103.452	138.047	188.002	73.5848	293.571	113.458	126.574	131.326
FBgn0031401	172.952	242.894	285.865	182.498	184.5	248.8	255.083	268.905	145.892	240.451	246.871	260.635	183.541	191.305	236.06	221.987	139.192	215.258	241.786	204.997	112.73	201.384	263.535	195.818	167.118	222.457	237.804	240.619	160.031	229.951	257.149	147.1	186.814	267.803	177.58	195.811	173.082	220.709	200.141	218.475	160.18	223.209	239.762	118.685	347.653	191.789	162.889	188.356
FBgn0031403	94.6802	145.407	139.967	165.31	105.864	211.266	171.6	203.084	86.8512	149.836	141.535	147.124	94.5006	195.624	157.26	179.26	82.3874	167.111	144.187	152.011	194.655	208.802	135.503	196.795	78.398	244.733	122.408	179.815	102.594	197.038	141.704	162.446	91.2215	134.771	131.737	134.546	98.8823	215.466	166.455	210.707	108.071	130.913	135.783	159.061	136.948	176.742	117.665	243.825
FBgn0031406	93.7197	153.493	83.2522	114.123	97.3844	110.459	144.337	124.956	66.3597	103.44	49.268	151.548	87.5005	192.217	183.048	198.731	115.138	180.901	199.785	123.34	186.608	183.836	141.951	173.064	72.3272	158.026	82.4998	166.414	97.7293	139.103	109.847	129.557	101.18	152.212	151.657	210.361	83.8772	151.591	112.59	209.596	113.613	348.449	105.478	137.384	164.156	282.234	259.3	173.24
FBgn0031413	41.1496	81.4298	88.2242	77.4443	49.0647	76.325	72.2646	85.6955	33.637	76.5312	87.237	53.549	56.104	57.7454	59.8401	62.9028	25.4565	38.2651	54.2216	67.8602	38.4138	67.4964	81.0115	62.3036	36.0414	77.5334	90.2641	82.7457	39.1819	72.2317	85.4159	35.9649	38.8269	42.7484	56.2635	58.9148	44.2682	71.7501	48.1187	69.1138	38.9102	55.2779	54.6421	51.9042	78.8628	76.3317	45.3118	69.2934
FBgn0031414	38.2113	58.3563	45.2677	28.623	38.2425	60.8897	45.0128	50.4828	43.6455	57.4518	68.3859	29.1103	36.1087	32.9243	27.1275	27.6623	34.2502	47.1979	40.2078	42.6071	18.0587	30.0017	45.2988	19.792	32.8487	29.6071	37.6096	48.508	61.4706	32.9129	50.8639	51.0082	41.3327	81.0928	29.6806	61.8046	29.2358	15.445	31.7626	40.1152	35.1457	45.6043	39.5649	39.0309	60.7592	32.1203	47.0094	41.6992
FBgn0031417	152.856	156.432	229.51	200.608	95.4139	195.717	171.544	317.494	151.383	276.927	203.499	248.239	75.5778	176.518	155.19	142.182	92.0722	135.597	185.532	127.999	131.625	145.283	127.678	200.754	56.8872	145.727	82.4735	187.622	167.461	216.75	316.247	170.575	249.42	241.319	172.661	242.178	66.0958	112.436	93.3567	98.0464	104.845	184.791	130.048	160.474	87.488	232.991	206.635	136.345
FBgn0031418	349.719	510.847	782.758	632.624	326.785	487.608	526.912	564.09	352.178	585.578	609.302	473.592	415.204	688.845	681.185	723.11	385.465	472.784	460.926	362.886	447.612	430.851	484.569	455.915	192.332	481.978	405.304	561.194	232.612	392.092	534.434	320.291	356.326	443.407	396.195	455.21	290.775	531.419	392.59	560.713	266.154	491.986	306.462	325.597	450.497	409.691	361.86	429.873
FBgn0031419	33.5014	58.2497	48.145	34.3186	39.46	47.5003	46.8422	50.4223	27.3493	57.3773	57.4053	54.5514	52.9575	46.4284	65.0687	69.6611	33.465	44.2114	47.721	52.9171	48.9357	67.5846	52.8371	49.4474	19.4546	72.6421	52.352	74.302	34.227	60.1762	66.9176	39.0705	22.2229	36.6406	32.5668	44.8306	35.7985	52.1618	47.1474	47.9209	42.9858	52.8006	41.4044	42.6066	63.479	56.2415	39.2313	63.2645
FBgn0031420	199.68	268.005	333.48	171.139	190.973	259.846	235.3	267.762	159.42	241.419	356.26	189.538	215.56	168.758	300.222	311.343	155.294	244.758	268.988	200.458	97.9863	210.719	391.407	181.977	172.227	215.437	307.068	283.516	196.937	205.914	303.871	163.121	163.516	247.272	171.917	170.125	220.013	233.312	204.955	238.541	180.535	217.262	314.498	119.93	349.402	183.749	204.968	241.443
FBgn0031422	37.3175	47.0348	49.0716	61.5259	29.1893	48.5925	47.7546	80.2532	34.3852	49.2282	61.6603	53.4865	53.026	45.3395	57.9727	49.1192	37.7049	55.0489	64.7564	55.2441	44.753	66.5061	55.9072	58.3453	25.3589	61.9293	40.7026	76.4185	37.1514	62.3793	46.0234	43.6156	37.4993	62.3646	43.9184	57.5742	35.8282	71.9071	63.4919	56.8465	38.7301	61.1644	54.7233	39.4306	61.3808	61.263	42.2492	77.6333
FBgn0031424	42.1095	72.2702	65.9902	81.9969	68.8332	62.9843	72.2399	64.6813	56.5359	65.3638	73.7551	41.3924	51.1901	56.6414	84.758	59.2022	73.1206	63.8885	66.5072	57.639	34.0397	63.3068	55.457	55.3854	50.0023	68.6925	86.0105	79.5465	58.3135	68.9742	64.6458	47.1953	53.0333	80.8029	52.5133	54.3473	62.9246	45.4179	48.1204	69.1095	42.269	62.4444	65.0985	48.6461	65.0497	84.3698	71.0951	41.5317
FBgn0031428	42.0027	53.2684	77.7869	71.5932	23.822	54.214	49.7531	67.1048	37.8228	61.5198	78.2293	46.7587	33.1527	36.2845	64.248	46.5718	42.3757	53.1228	49.7247	42.6051	22.4558	25.8249	26.8662	27.6996	13.4817	47.2493	43.9573	44.9613	30.3036	40.536	52.6855	23.3746	33.8607	43.9089	46.6024	37.7851	27.3753	32.0578	31.7625	35.6485	29.7008	46.7906	36.6989	41.2156	38.0057	35.1364	33.2158	32.4262
FBgn0031432	152.743	126.363	245.099	259.52	127.686	48.4614	180.196	121.709	29.3349	46.9965	230.765	92.6377	180.977	346.351	380.836	305.072	195.728	189.807	207.504	140.418	58.5826	94.3677	56.9828	45.5098	63.6447	201.723	78.3324	175.328	82.1414	83.3293	169.55	101.045	10.3949	49.7744	22.3352	60.7489	78.2072	163.857	128.933	214.082	140.1	171.462	29.777	138.109	35.4193	48.166	29.6217	41.3788
FBgn0031434	283.786	329.053	423.084	375.105	240.402	457.821	368.415	430.192	192.348	347.003	521.293	333.24	339.931	332.742	439.844	450.675	206.257	317.452	381.332	409.821	262.377	388.332	524.584	409.428	206.42	326.244	435.859	510.003	228.518	336.218	439.744	261.733	211.597	291.079	275.972	322.066	303.804	428.418	381.992	423.599	254.513	355.236	439.909	289.416	570.657	326.347	294.491	489.251
FBgn0031435	401.269	479.68	579.408	511.894	372.499	516.374	449.003	552	298.392	437.529	677.378	460.242	447.238	422.147	511.54	585.529	288.047	406.895	487.199	467.505	296.198	496.315	699.365	415.371	332.768	450.933	610.873	646.89	300.707	421.642	548.512	383.119	281.937	424.99	398.108	419.958	441.996	537.987	430.112	532.838	323.791	418.879	558.808	287.624	762.088	398.643	380.92	508.434
FBgn0031436	268.515	445.706	423.088	444.566	242.522	380.351	367.478	496.129	172.703	447.745	365.503	369.954	206.883	514.621	348.082	359.062	242.607	331.222	302.46	319.053	448.884	429.911	354.203	394.595	178.404	734.498	292.128	561.612	236.288	416.088	446.806	307.354	250.984	281.871	304.549	313.84	184.555	386.038	304.066	386.803	201.474	441.498	271.6	327.31	357.259	466.957	284.467	384.107
FBgn0031437	254.194	361.246	401.286	389.898	272.215	364.863	366.551	458.778	199.535	379.251	405.039	425.567	260.895	391.476	345.142	301.204	226.533	321.391	346.606	313.293	430.493	386.263	399.058	421.294	202.705	436.72	323.609	513.959	196.43	383.258	460.967	325.561	249.812	337.134	328.347	299.719	241.828	417.923	294.444	412.451	228.53	362.412	300.92	273.281	399.768	407.701	308.499	456.603
FBgn0031449	605.714	672.343	854.287	562.179	530.54	788.402	636.469	733.014	478.699	714.222	1076.75	653.05	647.867	692.542	827.48	849.36	493.629	708.684	765.528	641.439	307.178	757.989	951.232	703.157	419.664	641.654	770.007	845.125	515.211	637.367	797.757	488.866	518.748	798.092	463.177	601.66	610.407	743.544	695.678	664.356	559.65	723.584	801.327	427.747	1113.97	591.443	600.957	801.94
FBgn0031450	318.095	370.375	461.032	299.898	270.989	325.051	287.731	367.62	175.59	305.756	525.442	249.737	309.809	269.414	414.349	430.132	227.4	258.463	317.571	273.016	120.088	285.471	455.021	276.915	258.248	319.504	425.452	440.914	268.191	296.795	406.487	217.086	236.084	395.528	240.654	250.275	313.112	382.133	282.895	363.4	282.466	321.625	379.487	178.904	500.444	225.918	241.287	327.019
FBgn0031452	257.945	335.255	376.807	291.883	259.129	353.87	273.699	350.096	152.69	315.889	369.799	339.773	243.731	291.948	331.552	316.36	179.151	247.663	259.412	323.464	162.323	295.905	297.404	266.035	179.014	240.227	438.137	405.149	200.116	318.64	422.653	294.37	187.535	342.368	238.681	280.64	238.907	337.046	221.32	323.269	187.64	273.654	305.787	200.531	328.641	226.928	186.114	293.394
FBgn0031453	857.022	1327.89	1119.97	1292.85	826.265	1299.27	1062.09	1492.56	681.426	1206.17	1084.4	1214.6	734.41	1476.53	1158.89	1099.96	762.106	1039.9	988.349	1138.8	1129.34	1418.45	842.434	1102.7	650.458	1235.73	885.084	1158.11	690.07	1303.09	1133.71	1078.99	816.262	1100.47	1084.46	1022.69	601.226	1407.7	965.107	1366.66	893.428	1214.33	906.785	999.007	693.299	1344.59	896.492	1239.04
FBgn0031456	254.109	273.92	354.051	257.708	221.949	312.931	276.547	270.979	164.944	309.873	435.538	273.016	240.685	198.182	329.646	318.101	172.65	235.869	329.932	254.527	133.641	249.139	414.028	229.446	193.371	284.341	370.995	332.148	212.664	270.492	334.444	219.129	189.662	287.117	210.085	264.135	257.639	281.031	271.341	297.628	197.69	264.044	306.776	159.143	410.94	203.829	213.115	294.452
FBgn0031457	155.715	179.607	208.586	130.085	113.37	182.425	184.711	203.028	91.114	198.218	233.184	201.597	136.456	187.796	191.805	199.343	97.3759	139.534	146.006	157.811	105.519	209.796	222.43	179.001	89.4231	264.459	182.256	191.006	119.127	203.632	239.945	110.467	131.53	171.622	145.103	155.711	138.28	216.769	151.071	198.424	135.106	158.471	189.735	84.0823	251.252	185.776	156.7	195.652
FBgn0031458	160.573	268.006	261.87	246.257	150.752	283.099	245.637	268.862	107.001	255.534	281.973	260.686	192.59	256.813	228.075	234.147	130.804	190.647	212.578	272.753	180.124	293.921	253.773	225.485	140.834	345.17	227.263	345.977	123.272	232.161	294.144	214.292	135.509	223.719	198.558	188.878	189.065	315.94	201.107	263.076	182.781	250.783	208.469	189.754	295.192	238.994	182.956	272.097
FBgn0031459	566.606	788.786	921.434	884.703	470.036	958.713	788.379	1033.83	405.28	858.106	923.872	809.014	468.664	905.193	756.39	705.733	493.896	727.335	778.548	724.353	893.12	1032.2	892.909	914.791	368.526	1252.81	692.358	1139.35	413.101	970.172	937.381	668.651	515.663	656.911	751.278	691.297	504.284	925.723	641.806	836.032	557.625	862.751	586.805	783.311	779.349	1074.48	649.246	933.401
FBgn0031461	75.5246	120.481	68.5536	45.8075	51.7088	61.7794	73.9162	95.373	68.713	73.2786	104.056	88.1034	43.4743	71.446	81.3153	52.4163	59.5921	105.178	77.5527	47.5518	23.1853	82.9758	59.7901	73.1915	144.052	177.07	140.512	225.507	152.92	145.522	172.858	117.51	90.295	141.159	99.1793	93.1867	110.819	105.368	98.1443	91.3866	76.1637	127.106	126.593	104.65	116.155	103.43	120.251	129.498
FBgn0031470	0.125965	0.669457	0	1.32409	0.537936	0	3.49272	15.1567	3.03162	0.777218	0	0.202887	0.299004	0.20819	0.457973	1.50697	0.696373	4.81215	0	0.280676	0.786912	0	0	1.99272	18.6349	28.1595	25.0288	39.1057	54.2129	105.545	135.957	130.045	49.7277	82.4758	47.2536	72.3487	11.4816	17.7752	16.3744	43.5001	35.625	78.4967	35.936	70.2732	67.5561	67.3491	61.269	51.2434
FBgn0031471	0.0927062	1.73276	0.407642	0.117687	5.69192	0	2.62036	2.00224	1.71094	1.82512	8.25636	0.148762	0.217196	0.152629	0.563354	1.0376	0.487198	25.6728	0.64951	2.55798	8.30768	0.902985	0	0.00916735	3.31319	15.4652	7.17332	12.8126	15.2897	41.2224	40.5461	29.3602	27.0304	36.2688	42.7155	57.9025	4.85441	4.11093	10.5902	21.2047	7.13877	47.1726	7.36602	19.7385	41.094	33.1973	27.4043	16.3223
FBgn0031473	25.781	38.2775	32.5466	22.8675	30.4742	33.1838	25.269	18.4957	22.477	18.9791	28.6843	35.5398	12.2924	27.1723	20.3455	46.8107	20.4063	22.5769	21.3863	26.5083	12.1639	32.2082	18.9448	21.7618	20.652	32.7205	23.9968	27.3877	16.7524	41.5006	34.2519	22.9557	18.2964	35.839	39.7174	32.7221	12.394	28.0252	29.8222	39.0379	25.876	26.4472	28.2957	21.9511	27.5804	38.1778	28.9868	25.378
FBgn0031474	362.098	468.701	502.22	370.61	327.704	461.084	412.454	424.619	277.444	486.935	669.238	405.649	381.091	382.538	514.629	523.159	319.945	446.255	442.232	344.436	229.434	475.574	547.913	370.867	273.871	430.392	506.05	446.799	342.389	396.443	531.994	296.181	300.876	494.614	384.69	338.712	371.497	463.507	390.66	409.087	324.741	416.429	464.365	218.388	623.384	396.641	383.831	452.383
FBgn0031478	416.525	488.76	600.316	505.038	293.788	549.588	424.624	552.027	266.204	420.43	574.301	508.07	379.144	487.67	491.869	527.443	279.397	435.423	431.858	415.743	305.283	547.257	620.159	443.058	250.878	449.273	501.816	635.232	305.522	485.1	508.072	349.932	286.358	452.632	337.083	376.401	344.296	542.6	422.412	494.934	349.691	464.4	449.194	295.603	587.542	417.728	362.833	489.078
FBgn0031479	89.8908	135.394	160.043	160.713	93.079	162.552	140.612	165.715	58.0841	142.822	146.142	188.128	120.345	145.957	141.521	157.215	85.3991	116.932	153.689	132.458	156.993	176.583	136.406	167.128	79.3412	185.926	124.552	196.328	73.508	135.804	184.501	115.857	81.0181	134.818	135.459	136.733	103.52	168.466	136.632	179.487	93.3673	154.777	115.938	129.246	121.555	158.667	126.561	169.202
FBgn0031483	525.47	705.59	745.492	647.586	427.143	716.537	579.298	667.183	289.6	557.227	933.416	636.281	532.589	590.721	747.809	784.722	350.696	579.904	657.75	704.589	401.314	621.936	817.781	607.228	359.321	561.719	759.6	833.854	451.801	565.092	743.439	503.546	369.366	625.328	479.319	562.658	524.832	719	564.822	746.872	456.498	595.231	654.978	470.174	874.248	459.891	516.566	741.855
FBgn0031484	200.572	202.68	249.197	189.292	148.415	222.254	194.977	267.863	86.201	201.171	235.606	205.015	165.498	238.645	209.463	154.412	132.643	185.758	173.2	204.926	183.066	198.295	219.409	213.613	105.395	251.17	233.658	281.485	132.816	190.558	237.864	169.689	131.836	240.201	157.549	192.167	153.346	230.42	176.088	211.793	135.329	199.222	183.009	153.959	258.718	170.7	154.818	194.539
FBgn0031485	106.085	138.434	163.071	135.695	103.58	164.776	143.448	170.133	57.0334	142.834	156.366	152.601	83.4615	154.959	125.692	147.321	108.583	124.811	113.198	147.327	168.163	166.182	158.182	169.105	75.7003	155.572	147.693	168.287	71.5586	154.373	193.445	119.212	82.0908	126.625	112.659	108.694	122.233	156.449	126.051	157.179	96.687	142.81	115.002	129.185	127.406	152.641	111.575	157.959
FBgn0031489	56.5213	96.0937	143.123	123.187	83.5607	77.248	107.693	128.297	79.4496	113.564	141.87	119.299	56.5303	97.4683	161.375	94.2628	109.621	116.937	74.604	82.0271	69.9691	93.3177	84.2368	86.0508	68.5134	128.674	98.2867	124.211	149.687	288.732	311.839	237.72	178.456	239.473	280.547	254.356	61.3566	76.3718	60.6453	114.791	87.7344	149.978	67.6224	108.751	134.213	245.074	179.375	200.968
FBgn0031490	5.8466	7.76768	11.3827	9.24504	10.8863	8.73233	11.1202	25.3087	7.71946	11.9489	30.6486	6.86819	11.1664	10.3265	17.5752	9.36487	36.0706	28.591	24.511	8.28907	4.23266	23.9374	16.3066	5.94531	3.4854	13.4212	6.07007	4.40647	32.9532	33.7706	57.8113	31.9847	16.6287	32.9525	33.7883	19.8778	6.74899	3.8567	0.98345	11.1179	12.6283	18.028	10.1849	8.56565	26.1255	33.1759	25.7288	51.7587
FBgn0031491	226.46	254.771	380.783	296.437	220.975	321.767	318.785	329.211	129.998	337.053	362.609	301.961	209.744	291.947	338.467	346.14	154.598	276.189	317.664	292.46	196.62	322.938	335.339	305.589	170.52	336.084	330.018	403.24	182.646	294.574	349.344	263.628	185.287	256.38	250.105	270.08	219.2	360.525	276.154	318.809	175.245	303.596	303.895	195.941	374.074	279.156	246.203	374.077
FBgn0031492	312.391	385.419	431.142	360.269	250.919	358.238	307.423	368.691	201.502	340.993	494.286	354.338	324.86	321.407	360.98	416.493	231.783	345.99	343.827	354.616	214.125	322.874	457.952	291.75	248.75	275.431	396.032	478.869	279.913	292.433	427.548	275.312	256.445	381.165	240.684	286.74	301.884	395.6	265.581	402.421	296.101	342.019	369.984	222.644	480.991	270.107	223.287	319.84
FBgn0031493	499.661	580.05	743.667	600.835	442.964	682.274	528.675	605.724	314.332	544.18	799.88	580.564	475.437	520.582	628.651	712.288	378.415	587.791	641.881	618.266	343.657	609.503	708.027	527.123	356.601	466.218	664.234	763.476	370.934	477.507	696.973	481.676	370.315	609.013	437.312	514.296	463.714	618.217	483.999	688.908	432.593	543.634	638.041	395.079	733.68	455.878	451.281	630.732
FBgn0031494	26.83	57.3275	45.2523	48.9961	43.3947	55.3211	43.1118	70.4193	36.8917	57.4443	33.8179	57.7868	27.2476	47.4889	35.1218	27.6859	29.1707	37.3248	33.5482	36.9391	42.0932	50.9044	35.368	55.3732	29.5021	67.5809	33.3767	51.5089	36.9487	47.0727	60.8308	49.9321	31.7523	48.0291	42.8554	51.5442	23.6593	31.0891	27.9183	28.9481	31.9004	47.9862	39.5579	37.9599	26.1775	48.2062	34.2126	52.0061
FBgn0031495	189.178	236.821	269.875	217.793	162.354	295.293	232.499	272.179	115.178	198.085	270.539	227.32	174.588	230.833	262.701	232.047	145.654	212.297	236.107	240.599	172.071	258.572	274.166	244.271	110.534	272.56	253.531	290.398	145.544	210.279	277.408	180.133	144.412	213.493	190.926	198.212	163.726	271.644	217.458	284.27	186.092	226.823	221.741	151.941	299.127	224.933	187.932	281.32
FBgn0031497	750.96	881.086	1107.36	948.594	672.596	1070.37	906.483	1104	483.514	923.447	1177.82	991.745	638.092	983.326	943.389	1065.11	485.573	899.355	952.854	1001.73	788.998	980.178	1178.11	927.654	512.46	1086.29	954.346	1357.66	590.52	951.623	1187.7	811.963	611.021	989.13	788.601	812.796	703.612	1013.25	888.124	1036.69	659.791	964.777	844.561	789.549	1145.09	961.992	827.057	1087.26
FBgn0031498	104.144	125.401	160.271	144.733	85.5313	118.266	127.512	170.208	61.9551	124.718	154.567	160.285	93.3485	119.96	122.83	97.9196	75.6584	100.221	115.161	116.327	99.104	148.533	151.558	135.484	69.4423	134.912	130.931	174.738	73.3949	133.575	164.373	96.421	78.5423	113.346	130.598	113.209	78.1809	141.225	122.197	137.112	66.3598	112.868	112.225	96.0393	144.107	141.599	104.495	138.591
FBgn0031500	91.6991	119.493	117.579	100.343	69.5255	121.657	93.7087	113.019	45.414	91.473	126.784	112.477	56.4069	106.337	124.048	128.393	70.041	93.364	79.4544	102.455	88.4692	112.156	111.143	113.726	74.7659	127.417	92.0962	128.859	47.2143	102.932	127.384	93.8399	65.9981	95.9914	78.3144	86.1735	72.4848	105.472	97.1811	120.399	88.3331	92.4669	84.8139	88.8107	113.276	117.499	68.4769	112.09
FBgn0031505	282.873	435.524	487.339	509.563	279.898	436.739	463.143	552.064	196.745	427.509	443.989	479.096	261.007	559.946	426.841	435.42	241.819	417.734	414.069	454.773	513.696	483.888	438.235	486.567	195.814	734.869	372.833	642.737	252.96	481.796	544.332	412.604	260.318	352.404	376.115	355.168	233.443	433.083	331.012	469.296	273.935	484.737	273.424	442.664	352.239	544.278	361.779	493.204
FBgn0031514	31.5346	44.2064	50.5535	33.1106	29.8413	23.1043	26.1225	37.2527	15.1706	30.0799	59.1241	41.1776	17.3131	28.3929	66.4837	36.7616	34.9661	38.3402	41.2618	33.4471	27.6758	26.8981	37.7278	17.8132	43.4443	55.4673	36.6113	52.769	29.2213	47.0244	32.9292	29.863	21.8675	26.4219	19.2689	27.3321	32.8864	29.1398	38.4831	42.3622	32.748	59.7503	39.6514	48.4713	38.1821	52.2402	31.1495	24.2381
FBgn0031515	13.5039	27.9417	35.3607	31.961	22.6009	32.0153	39.4286	25.0885	29.5997	32.1352	32.7662	41.1441	21.2279	39.5453	42.3514	32.8502	16.6269	22.5505	21.2962	17.5342	13.4522	17.5043	16.6695	19.7891	46.4401	58.2695	80.1731	94.6321	18.7789	44.8293	50.3712	33.0716	30.2473	47.1165	24.8854	47.7637	39.3342	53.7237	49.0477	49.0734	20.7619	22.957	27.2322	26.6192	30.3254	23.0798	30.1222	20.1371
FBgn0031516	126.113	134.364	222.861	136.854	112.089	143.703	129.303	150.285	106.056	160.973	182.314	118.218	153.246	113.28	193.009	214.195	109.77	123.816	177.213	142.792	66.6553	158.869	166.291	116.704	133.101	115.59	200.235	143.345	133.405	116.141	152.46	103.456	105.545	176.842	93.6962	130.947	140.055	139.199	104.894	142.671	115.782	182.293	173.755	95.2438	252.651	122.499	119.606	143.593
FBgn0031517	63.1285	65.9874	57.6248	63.9801	61.0809	119.457	111.644	125.175	66.5212	126.882	84.5357	95.826	62.3487	100.682	103.231	91.3232	85.6303	166.285	155.061	112.697	76.0358	147.62	110.656	139.427	28.5202	46.5337	34.2626	36.9245	85.6281	79.9887	84.6506	62.2516	73.6028	110.394	96.279	96.5655	38.7938	55.5107	76.984	57.9222	101.529	144.949	84.841	103.302	116.285	121.523	134.062	98.7934
FBgn0031518	16.2774	23.0498	30.7856	16.0458	19.0969	29.9019	21.5475	39.7261	12.6514	27.2161	20.723	25.5672	14.1684	21.5137	31.6807	27.9468	16.1073	20.6312	24.3848	27.498	20.3634	30.1862	12.5829	16.8171	12.5887	33.0556	25.1477	27.1466	15.6556	22.9919	13.3965	12.9276	13.8087	30.7645	15.3424	24.5581	11.4153	14.5552	18.2864	28.9972	23.4059	28.7141	13.013	9.79884	26.8679	28.1299	23.9414	15.1081
FBgn0031519	88.8412	94.2404	139.629	81.032	73.7079	110.569	101.251	107.511	49.4519	84.4029	135.593	100.281	87.2211	109.708	108.156	118.661	64.7836	92.3805	96.4452	112.733	79.4937	99.6547	133.71	114.714	65.3238	103.028	122.633	118.604	77.0369	102.93	96.1781	72.4414	72.5945	98.0484	65.0395	75.696	87.4361	119.548	90.4491	120.4	80.5483	85.2982	115.219	71.8856	138.656	82.3317	70.4637	122.349
FBgn0031520	19.0984	17.9487	25.6842	17.1613	11.9943	15.401	16.7992	23.0236	13.5263	19.0594	30.9935	17.8812	13.1705	25.9377	39.9163	36.6949	24.8481	38.4712	27.3063	12.8469	13.9873	22.8448	27.0715	17.804	7.02305	16.9015	16.6512	12.4188	11.8899	14.2997	20.8154	8.51508	10.6208	11.0666	8.77986	9.83247	18.7803	27.0522	31.727	31.2395	17.0009	22.7944	18.8058	16.1942	44.2091	35.1791	23.903	19.2766
FBgn0031522	10.6113	25.0696	18.3787	18.3135	20.1662	19.8421	19.6216	29.6632	16.5067	20.0459	26.0111	22.3035	18.0989	20.421	36.71	35.3186	15.1876	20.623	29.1514	18.5285	21.516	38.5747	28.1374	26.6978	14.8577	21.2821	21.9326	24.2652	14.762	18.6612	22.5261	20.5853	13.8782	21.3949	11.6196	25.7467	16.976	16.3723	18.2884	20.0476	16.0579	45.2474	19.7217	23.8092	32.8377	24.1016	47.2816	22.3448
FBgn0031523	22.1269	28.759	43.9093	38.9043	28.2627	70.7682	49.5855	66.9053	38.6208	53.2248	37.7156	64.6091	30.3682	67.8517	80.8051	68.6628	79.1784	107.295	92.1397	75.8336	58.2984	76.8896	51.6346	85.0382	19.7391	38.0936	25.9131	35.0449	31.5374	53.6985	47.6459	60.5322	37.7516	67.4384	60.9867	75.066	30.2797	54.2103	60.617	79.1605	43.3248	132.629	64.1676	84.0777	73.9352	96.4356	101.699	67.2315
FBgn0031528	18.167	27.1528	19.4486	14.9185	27.1136	12.0504	17.7349	16.3317	18.2922	23.1268	20.7175	24.4735	20.0167	25.9625	32.6971	20.7164	15.1207	21.6204	21.5015	12.8643	20.3682	17.5816	11.9083	16.8171	15.8321	29.4392	27.2773	30.3712	10.9837	17.566	28.1575	19.4417	13.812	12.0895	18.142	16.6735	22.4856	27.3421	15.405	34.5897	18.1243	27.5359	22.6376	25.8251	33.9396	26.117	22.9711	29.6491
FBgn0031529	103.269	196.784	190.736	140.306	144.937	205.71	204.501	208.563	111.433	212.38	189.927	190.455	117.465	133.628	159.201	163.681	105.763	171.039	147.925	117.648	92.9291	189.007	183.141	203.718	94.0868	249.846	194.901	164.203	91.9928	201.425	188.629	138.74	115.806	151.152	121.31	154.463	115.765	187.973	149.144	157.161	133.883	156.051	150.921	131.875	180.534	175.735	118.693	211.041
FBgn0031530	12.5023	24.0548	23.5236	34.0681	27.1682	20.9611	23.4393	35.2431	19.2917	28.2216	29.1642	24.4883	19.0637	15.9568	33.676	22.6195	26.0118	30.5235	29.1651	9.47632	15.1624	27.0207	16.5712	13.8535	21.2611	17.7205	10.2644	23.7962	16.6164	36.0136	16.1101	29.1906	14.8986	21.4014	14.4218	25.7255	15.1231	15.9285	17.3272	27.8754	25.5766	29.912	17.8051	18.451	19.7842	19.0718	23.9693	17.1672
FBgn0031533	25.7905	55.6648	34.5505	63.4423	16.3044	78.9336	14.8171	26.2496	18.7305	51.5917	24.7975	65.1538	18.2	28.3022	32.4302	21.2578	13.3995	23.5602	9.00896	17.4777	18.6723	29.0517	10.9608	32.6316	6.14372	43.4092	23.9847	50.4404	4.41395	2.32584	17.7366	22.9963	20.4519	24.4317	22.9307	47.4529	25.37	23.5861	23.0991	26.7395	8.64008	39.4775	40.7806	19.839	40.5394	21.075	55.3505	20.1928
FBgn0031534	421.344	501.732	605.049	488.01	399.209	653.547	500.575	593.695	314.121	464.68	645.515	452.495	426.298	521.657	600.182	629.878	294.622	513.081	513.407	558.392	313.591	580.451	627.197	453.941	313.522	500.803	601.374	622.649	373.743	513.596	617.046	446.082	349.787	556.904	391.491	497.682	427.021	582.104	449.358	626.484	383.816	507.62	551.176	345.353	639.373	523.172	429.13	605.302
FBgn0031535	385.076	436.392	643.665	454.984	328.007	625.874	542.79	605.761	225.044	542.201	645.414	532.657	450.348	554.453	526.205	562.1	318.253	498.324	556.55	511.281	554.754	599.142	726.564	613.155	262.271	741.211	559.407	684.852	352.376	548.627	652.213	402.72	313.741	486.31	457.284	436.574	428.917	621.157	486.882	598.606	381.607	554.385	543.593	376.508	759.87	514.131	422.134	688.942
FBgn0031536	203.47	210.672	258	169.98	164.414	215.578	193.05	207.315	140.772	218.266	306.037	198.399	192.53	182.277	260.772	299.09	146.643	184.756	256.832	237.123	113.876	198.263	325.736	187.908	144.238	210.343	309.223	272.805	173.595	188.397	273.954	139.144	145.451	241.167	172.826	174.732	206.838	226.917	219.38	221.82	179.278	210.044	270.061	140.431	331.175	185.762	190.898	248.646
FBgn0031538	104.174	126.344	168.091	135.687	86.7089	139.293	130.282	200.982	101.788	168.085	299.111	168.125	76.4741	132.409	146.519	127.645	100.105	149.427	163.151	126.702	137.691	178.685	161.439	153.284	42.112	129.556	99.3413	144.11	103.399	130.329	201.496	90.9046	148.555	172.789	112.648	100.502	81.0276	100.499	103.929	112.561	68.7031	98.5621	99.8427	121.202	127.43	166.708	128.517	140.57
FBgn0031540	429.966	578.042	708.978	518.807	413.181	719.893	599.994	623.299	283.221	547.202	779.118	543.826	481.442	585.014	645.412	672.308	389.13	554.359	607.164	573.422	349.398	584.567	702.373	627.002	333.364	639.387	654.797	653.136	367.039	525.664	661.757	456.532	361.279	599.809	442.077	483.71	460.894	693.473	573.475	608.633	432.588	552.025	629.538	333.999	694.153	535.217	474.35	695.005
FBgn0031544	549.341	589.027	767.282	654.426	370.755	739.767	621.518	750.648	329.04	589.441	833.867	630.719	498.549	628.032	656.139	664.765	404.346	569.087	665.249	635.599	427.772	615.699	754.22	625.028	399.72	706.418	714.505	853.783	407.041	615.443	766.311	533.279	431.499	665.21	489.812	596.787	496.65	730.841	614.852	686.666	453.118	618.014	599.226	466.732	802.896	584.42	540.651	689.826
FBgn0031548	19.9851	17.0168	19.7066	30.5669	8.82065	21.0298	17.8268	15.2904	13.2244	10.9452	13.4443	15.6242	19.8457	10.3097	20.6989	32.3653	7.91502	20.6732	9.14144	6.00684	8.48456	19.7485	8.19668	8.90903	26.563	21.6405	18.8548	31.1515	10.8333	20.7655	15.4947	12.7124	8.33497	18.3914	10.5913	13.0977	18.6914	13.6611	16.3562	34.6218	9.38799	20.355	12.1354	12.75	14.0353	15.0584	14.0713	19.3718
FBgn0031549	169.093	193.647	175.604	180.173	147.29	210.086	158.338	173.28	93.3163	214.307	235.755	184.99	176.433	165.283	235.237	280.528	117.692	188.72	224.04	211.767	144.328	202.474	256.439	176.038	112.503	155.15	243.144	237.861	126.961	176.331	202.533	173.013	104.927	186.947	128.994	197.944	169.255	217.25	201.094	200.645	157.687	180.052	220.93	132.179	254.934	166.684	151.782	209.904
FBgn0031558	188.208	417.159	412.309	365.673	89.2401	319.68	284.228	209.519	102.765	289.868	220.204	291.744	154.58	406.81	307.265	225.92	137.054	292.995	144.007	157.944	157.151	159.787	78.7306	211.639	48.6007	220.736	175.852	195.026	103.819	182.926	201.435	183.463	231.468	236.051	185.185	191.118	178.705	284.781	280.942	202.863	151.183	180.111	129.012	248.915	71.9557	223.932	131.868	132.174
FBgn0031559	6.72276	14.1605	13.9452	11.3801	9.44486	12.176	9.35649	5.36264	7.15582	4.90876	4.73187	7.85203	7.07788	18.9714	13.8941	12.0205	5.56616	46.6856	15.1821	16.9861	23.6594	33.7123	7.50549	11.8637	4.15609	5.67428	6.1708	6.32717	1.28974	5.5348	0.238821	2.70049	0.434971	0.857726	2.08343	4.97839	12.0969	7.1069	8.66166	20.1141	6.9124	17.8022	3.58321	4.94177	1.32384	6.01371	6.12879	2.85453
FBgn0031560	123.278	316.839	265.61	190.326	42.4472	226.778	221.466	163.457	80.7275	241.679	205.989	178.217	118.437	209.153	159.237	159.612	70.723	201.563	94.3083	100.43	115.533	83.9286	66.96	133.515	39.8483	194.396	138.168	184.637	89.0618	116.157	229.532	170.374	191.256	169.62	161.184	147.401	151.34	207.834	184.73	123.703	121.507	135.699	107.357	221.501	80.77	161.673	113.672	106.737
FBgn0031561	919.116	1919.39	1508.95	1353.28	453.318	1433.09	1247.76	1413.48	732.504	1452.72	1084.99	1129.99	757.492	1244.72	1080.06	1021.89	554.692	1286.65	632.996	692.352	1037.36	682.012	370.88	801.077	483.498	1063.57	1263.43	1609.09	929.82	1300.92	1776.25	1411.07	1468.28	1635.12	1189.45	1343.15	816.523	1255.3	1165.24	958.627	785.895	1129.21	808.554	1480.71	652.843	1720.17	1197.75	1229.83
FBgn0031563	27.7277	33.036	42.4965	30.8301	18.4919	22.003	28.0407	60.5913	23.8241	30.1028	32.0181	35.6427	9.38154	37.31	43.3632	29.1041	27.7749	27.4875	30.8181	31.1442	30.7726	20.6392	18.6411	43.5063	19.9951	39.5681	21.8154	39.6255	29.153	38.3054	61.3836	39.6339	38.6593	48.1532	37.0722	40.9422	18.0164	37.4107	23.1052	18.9104	34.7886	39.5674	30.1069	60.1114	23.4005	36.1528	40.9097	33.5533
FBgn0031566	219.772	246.741	293.408	272.516	242.117	330.635	274.655	262.175	189.707	296.759	338.971	331.966	242.704	297.575	307.89	306.294	172.691	274.229	324.271	300.472	151.976	303.196	326.592	272.956	178.914	247.172	279.655	324.861	207.842	290.189	327.33	221.442	194.202	343.413	190.104	239.536	253.901	333.649	298.278	279.783	207.861	322.739	337.037	235.997	387.676	227.934	215.135	314.863
FBgn0031571	233.019	191.558	257.043	207.526	189.749	141.402	198.7	219.423	150.967	204.162	223.848	172.821	191.51	190.167	311.244	243.654	226.229	204.439	222.994	188.919	155.979	204.511	187.493	147.365	195.905	168.866	243.067	272.923	227.765	163.238	205.878	169.805	143.164	245.279	155.688	207.491	190.885	207.45	177.053	198.403	176.986	283.036	173.5	208.928	242.121	223.933	188.876	143.414
FBgn0031573	201.536	204.676	305.902	161.993	131.534	266.545	222.224	227.144	105.748	200.149	268.022	180.582	202.445	190.144	252.95	251.348	144.379	212.321	220.21	188.888	86.4056	222.211	259.332	205.704	107.871	226.883	280.914	215.404	158.985	186.192	267.027	153.831	121.825	230.963	172.781	167.622	164.609	245.445	222.261	196.177	140.983	174.101	213.296	117.447	313.902	184.761	133.834	240.521
FBgn0031574	21.0376	20.9261	48.0758	27.3604	25.3353	33.2027	23.3912	36.2934	13.8059	26.1291	49.7693	16.8452	20.108	19.34	32.527	35.69	13.3017	23.5747	20.4614	23.0891	6.64143	9.1838	49.124	10.8904	20.4989	15.846	44.2336	30.7738	17.6448	29.5415	55.6887	16.3366	22.3744	24.4667	20.0791	21.3336	26.2472	20.475	18.2919	33.4546	31.0838	27.605	25.445	13.2068	59.9043	13.033	12.3	35.7849
FBgn0031575	218.698	239.925	259.106	180.2	153.74	247.716	198.723	202.946	125.237	232.42	289.694	205.031	174.503	189.016	216.356	271.087	126.319	187.721	212.684	223.299	139.95	199.326	253.611	188.894	134.383	159.399	258.852	249.074	148.337	171.976	228.072	145.88	138.599	218.669	133.786	181.673	199.294	217.395	174.165	212.905	161.19	207.614	265.389	108.298	307.115	164.671	163.839	207.81
FBgn0031579	47.8621	68.0872	94.8462	96.8418	57.737	71.807	71.1865	113.146	36.0221	75.39	61.4927	48.1019	58.2721	108.441	124.362	90.7147	76.8478	115.097	107.027	76.0269	96.665	97.6524	66.6291	53.4132	38.9282	106.867	71.1302	89.526	52.8148	83.2188	58.9958	66.5242	62.2457	83.7698	67.7668	77.7619	44.3617	85.4079	55.8211	113.732	88.9555	105.469	44.0717	101.63	33.6369	118.524	57.3912	77.3542
FBgn0031580	49.823	112.336	155.418	136.74	95.9137	71.7383	98.3634	157.039	25.1419	77.2906	82.0374	57.0627	87.3187	166.07	143.764	148.384	129.026	124.855	164.294	115.122	148.199	143.362	114.004	74.1821	54.9832	152.457	105.723	114.19	70.4303	130.271	64.0275	91.7828	45.1344	90.8112	61.2969	111.927	65.0471	133.466	110.651	158.321	96.3403	176.119	78.1139	198.396	52.8728	188.831	72.5352	96.6507
FBgn0031589	193.054	270.895	296.405	304.385	219.847	275.289	256.815	319.342	236.998	274.594	321.742	305.27	257.682	271.595	357.291	345.926	213.184	278.166	338.38	308.497	178.244	299.042	332.329	248.234	149.783	200.564	259.72	275.136	195.216	225.646	270.836	231.67	176.218	358.78	182.48	259.46	227.622	272.136	236.71	278.669	221.347	328.718	313.391	246.277	404.144	306.278	242.159	266.87
FBgn0031590	704.127	827.932	1065.97	766.214	598.938	855.82	810.868	1019.52	504.05	785.607	1146.1	954.916	650.028	743.521	830.231	878.21	503.642	774.519	857.295	764.648	551.525	814.018	1025.31	780.299	497.399	986.646	917.725	1080.24	607.92	871.671	1099.15	629.827	567.774	909.446	730.33	733.74	634	890.845	776.508	811.501	562.224	861.578	894.705	609.224	1138.59	819.398	748.648	1002.71
FBgn0031597	105.078	130.487	123.373	112.896	89.661	136.02	108.708	133.881	64.9089	112.624	140.172	107.014	108.23	109.794	120.9	146.576	77.6708	109.092	126.518	126.583	83.2202	140.224	123.534	122.629	63.3674	120.212	155.166	166.253	72.3837	107.342	111.078	91.8261	83.9678	103.111	85.9833	116.626	106.224	147.781	99.1124	122.615	77.4554	116.427	121.751	84.61	189.995	84.3339	97.4741	136.581
FBgn0031598	219.697	209.638	291.754	230.312	166.591	235.496	178.937	201.8	116.211	226.311	303.709	231.768	203.55	219.547	289.389	307.226	183.947	238.862	251.15	245.19	144.734	211.769	296.356	221.529	164.88	206.83	259.831	263.482	177.523	202.625	239.372	174.453	130.976	244.216	171.9	175.953	211.554	236.53	217.459	259.734	205.191	244.781	275.705	131.344	312.676	194.799	178.931	240.441
FBgn0031600	158.659	231.784	266.885	231.45	151.776	246.569	255.052	288.674	118.269	251.516	277.738	250.664	191.568	254.537	210.315	208.294	114.784	178.846	196.616	222.243	195.99	239.849	244.987	258.115	147.995	364.276	239.878	363.946	130.038	254.024	295.977	207.42	150.018	206.323	195.685	222.817	159.038	276.961	210.725	237.429	119.771	188.514	209.433	219.401	280.726	220.915	181.933	263.943
FBgn0031601	89.883	143.485	149.115	164.106	75.1249	163.672	141.572	159.128	51.9112	145.868	156.4	148.155	72.4892	168.473	134.619	127.668	70.543	125.798	131.104	153.042	169.24	170.352	149.273	156.251	61.3274	161.67	122.464	216.949	75.4147	177.312	158.804	139.534	67.6129	134.834	114.551	129.684	97.8865	165.928	142.401	160.527	85.4931	140.413	112.164	132.555	127.421	161.684	89.611	195.852
FBgn0031603	53.5599	74.1843	88.8934	77.5354	51.4119	89.5772	62.7189	85.5807	45.9807	64.2829	81.4034	85.7353	56.2558	79.1931	83.5653	63.5224	44.481	71.7416	87.2025	102.217	73.2233	103.934	82.9197	89.0005	22.3256	81.5873	77.4757	102.61	47.9757	78.8397	76.9364	65.3277	47.9178	74.5423	63.007	52.1996	51.8163	96.5939	76.9725	79.1388	52.4294	97.0917	72.612	67.9717	95.1693	92.3973	76.2172	120.528
FBgn0031604	273.243	333.172	411.412	330.632	246.563	351.622	361.931	408.299	195.15	316.849	457.208	333.159	259.802	308.941	339.347	360.468	188.916	282.072	340.131	335.027	192.232	324.98	438.042	314.492	164.688	343.705	346.756	439.59	237.102	231.145	412.713	264.931	184.336	348.456	296.826	278.424	249.28	315.449	295.4	343.331	204.674	313.228	321.802	243.163	396.123	289.194	252.29	358.685
FBgn0031606	349.659	381.296	505.345	331.853	305.262	444.516	382.462	444.44	215.211	383.235	627.299	339.948	365	335.033	495.016	464.932	240.596	384.316	468.603	373.108	205.199	433	633.483	363.942	260.18	375.324	450.506	439.526	270.367	315.444	441.376	297.197	228.605	407.694	272.198	345.648	346.091	469.185	356.021	449.236	290.726	400.803	458.765	197.557	701.831	323.33	336.639	409.579
FBgn0031607	127.931	113.323	144.356	126.532	86.5178	143.779	117.18	155.915	67.9611	105.552	138.698	107.016	80.3758	132.322	117.918	113.434	80.8374	101.214	127.457	109.427	114.704	132.93	163.295	120.652	59.8131	141.079	112.019	192.615	71.4244	101.882	154.688	101.989	85.0852	101.057	108.75	97.9998	51.0121	142.791	93.3422	132.655	95.2909	99.701	110.357	94.8039	100.411	120.503	92.4955	147.847
FBgn0031608	192.019	218.741	237.14	217.768	145.344	262.095	236.295	251.317	114.044	217.269	307.567	220.616	162.56	191.297	209.387	237.736	145.538	205.422	238.04	202.689	152.571	232.594	301.063	178.019	132.115	212.102	227.312	309.001	142.576	209.168	258.071	156.172	164.414	200.207	170.91	205.154	186.199	236.783	187.635	217.362	137.683	210.033	245.458	156.398	315.725	200.83	161.875	233.331
FBgn0031609	196.808	241.855	250.979	256.483	166.585	272.039	267.273	288.677	115.177	221.272	261.889	258.441	165.599	245.505	216.248	232.043	133.945	208.362	209.781	230.271	177.762	241.931	282.415	246.249	109.322	297.652	256.682	345.215	151.358	196.062	314.569	182.405	142.17	205.301	177.606	161.884	177.793	267.204	210.725	265.311	170.362	219.64	197.13	191.962	253.633	261.095	164.92	252.706
FBgn0031610	128.01	123.29	155.041	175.495	98.359	185.821	162.251	151.398	59.1182	141.808	191.117	168.16	99.4284	138.072	156.373	129.774	79.0687	130.711	141.434	153.08	116.414	180.743	156.799	143.399	79.3654	173.75	164.499	199.189	97.6653	155.477	164.048	144.144	86.596	136.864	136.416	135.58	108.207	153.625	121.244	159.406	86.6686	126.087	132.049	119.056	180.776	115.468	121.581	201.953
FBgn0031611	63.978	71.2354	75.0078	77.4783	60.5911	69.6377	63.7223	66.8768	43.7175	88.6487	87.719	73.4888	51.211	61.148	75.7354	74.6367	35.9552	60.925	70.2729	57.6574	35.195	66.4272	85.3191	51.432	55.8648	59.8936	93.38	92.869	59.3069	53.7129	92.4536	42.7559	52.0161	63.2915	60.0869	63.6277	46.1628	59.0644	51.9675	72.4553	43.411	61.2665	76.5132	41.9966	113.127	67.2804	60.2306	56.9191
FBgn0031628	19.1556	24.9915	30.5215	36.3907	24.3823	36.5361	26.2278	28.49	10.9651	21.0197	37.9615	24.5542	14.2516	26.0491	37.5499	21.1484	13.3461	27.5229	29.0476	25.3689	9.97021	32.2148	39.999	19.7851	21.693	37.2273	36.7552	36.9371	11.084	29.5527	35.2078	27.2847	19.3167	20.3119	28.5095	24.7764	15.1715	28.5761	28.8607	30.0968	15.13	31.1721	23.5006	26.2204	35.6166	36.1669	30.9234	37.8314
FBgn0031629	47.793	63.1992	89.2974	69.4985	53.1609	81.8934	67.558	107.837	46.4514	70.4684	62.8626	65.6914	30.3514	73.436	69.862	74.2171	48.2014	56.0151	33.4182	42.7814	43.8758	56.0254	46.523	40.5558	37.1128	81.1102	52.2727	96.9953	39.1519	71.1304	72.8739	51.5535	43.1081	77.7604	49.6368	55.4106	37.7297	50.1951	51.9627	98.1474	41.0672	69.5502	34.661	46.2777	53.3771	58.2408	40.335	38.4782
FBgn0031631	65.9171	82.2949	104.007	67.3173	68.0575	101.797	78.7696	84.4873	34.9193	84.531	102.833	79.0837	73.0868	73.5628	81.5949	73.1148	45.4919	63.8616	71.1355	79.3984	50.9634	69.5197	85.5787	80.1029	36.4426	87.7425	82.7579	97.7566	58.4899	67.923	84.1376	52.9727	45.6917	78.6649	62.9942	51.0205	72.3329	76.9942	66.395	78.0247	54.6097	85.1603	85.0002	41.0345	125.609	62.249	71.2373	78.4226
FBgn0031632	36.425	72.1875	62.8404	68.444	55.5283	55.1863	58.0196	61.3233	52.8801	69.3593	71.2192	50.2901	95.8258	76.922	101.564	92.2519	87.9636	94.4231	75.8824	66.8371	37.5527	81.0009	75.9151	28.6954	66.5998	69.4051	79.6065	58.7953	75.6655	72.2813	76.1108	57.4252	46.747	88.9624	52.5796	78.7828	60.1956	65.6454	51.0097	72.4464	73.3143	116.122	86.9222	67.8696	101.132	65.265	81.1307	51.7475
FBgn0031633	274.231	318.016	397.34	321.566	231.858	421.314	365.622	389.554	160.24	312.771	462.547	372.157	267.884	393.724	373.775	370.865	202.985	321.394	413.3	363.833	336.655	403.941	481.821	372.838	186.84	428.983	352.994	446.211	240.135	356.994	440.713	269.66	211.525	314.629	267.375	306.744	227.737	421.09	336.774	350.01	236.403	395.948	376.58	292.766	483.819	396.655	298.465	482.142
FBgn0031635	318.07	334.21	403.541	305.566	229.533	301.826	264.283	343.473	183.717	297.725	498.4	259.723	267.764	269.386	354.204	326.5	208.058	283.064	318.56	264.935	137.214	308.362	453.403	287.791	233.743	377.453	392.961	416.848	225.405	284.744	388.087	191.929	186.509	276.829	258.709	234.943	262.396	346.128	301.169	314.343	229.4	289.25	345.483	161.588	424.234	259.065	284.302	346.462
FBgn0031636	29.6163	32.0281	40.4849	37.5999	15.3879	35.3612	22.3594	33.9612	23.786	36.2142	41.1638	26.8281	33.9705	41.7653	77.7745	42.0568	29.7502	39.346	28.9234	41.3095	15.6171	27.9643	42.6753	29.6713	21.0685	28.0536	35.5905	38.6739	15.9234	20.893	26.6759	19.8517	28.0883	26.4491	19.2396	49.9911	29.1387	37.4874	30.7918	34.5494	25.0631	31.2588	34.9113	35.2589	51.2674	28.1085	50.6765	32.5304
FBgn0031637	455.658	481.726	540.811	412.775	404.286	485.409	392.714	408.116	299.307	462.73	744.305	346.69	420.169	419.861	541.186	517.451	340.41	460.009	443.124	367.461	300.685	457.884	588.66	348.124	345.99	416.519	564.755	527.555	386.206	390.987	492.219	322.521	306.64	517.087	349.47	312.913	403.46	489.724	360.839	423.576	383.556	482.375	559.799	274.878	630.008	392.62	399.926	465.611
FBgn0031638	128.953	148.516	167.055	133.423	110.956	138.178	134.034	152.512	76.419	145.859	178.139	130.406	123.318	125.659	159.378	174.766	74.7971	111.029	150.878	135.881	94.8831	165.138	179.257	123.624	91.2245	123.452	182.394	168.263	113.074	123.778	157.883	120.352	106.532	167.645	79.4216	139.04	111.938	171.242	120.28	130.406	110.101	141.617	164.315	71.2663	231.398	139.58	106.59	154.885
FBgn0031639	181.559	221.696	266.835	263.329	158.169	241.022	199.593	327.145	122.438	266.621	279.795	251.796	179.609	201.502	222.142	253.971	110.563	220.16	217.275	217.676	279.158	295.999	300.031	279.87	123.922	281.145	246.16	327.688	146.548	236.537	292.366	197.247	156.804	218.597	236.615	222.866	145.919	253.274	200.145	284.265	135.561	212.474	200.895	209.204	309.702	289.217	160.943	284.356
FBgn0031640	195.863	229.756	329.515	240.564	188.846	264.278	235.304	286.461	108.021	197.067	295.693	248.455	191.587	213.915	249.822	246.007	145.701	214.259	247.368	225.702	163.018	232.561	314.659	240.317	114.219	225.82	301.822	273.945	172.706	212.474	306.541	207.46	152.303	245.228	216.63	231.051	191.875	266.641	203.993	256.386	173.779	214.864	217.938	176.016	321.341	196.807	187.954	257.796
FBgn0031643	222.698	373.315	430.073	369.399	294.498	353.797	415.379	433.503	161.296	284.56	463.213	373.278	267.895	485.232	441.852	524.146	302.39	407.944	468.7	390.268	202.756	367.554	383.289	310.54	218.515	341.805	362.429	427.518	234.321	355.905	406.28	279.946	182.28	359.648	255.951	312.635	302.85	388.338	319.458	370.079	302.96	447.472	334.016	308.877	442.26	300.235	268.415	395.352
FBgn0031645	273.31	388.322	372.373	277.187	265.995	380.325	336.455	330.168	351.631	433.59	579.833	407.835	332.003	295.489	413.108	411.204	317.633	430.537	387.838	338.644	221.285	397.655	479.447	318.454	324.747	497.785	605.771	552.512	331.602	354.842	484.544	274.397	347.971	448.614	223.606	301.021	405.25	371.171	397.39	394.599	342.658	461.923	514.539	280.398	527.977	390.62	350.686	378.949
FBgn0031651	197.824	285.99	297.403	246.326	205.007	260.899	292.512	387.506	158.78	295.759	303.765	316.388	182.721	293.048	272.355	234.73	160.929	248.656	330.865	306.198	312.894	352.073	281.106	283.832	123.076	385.425	234.533	330.199	166.103	317.529	340.613	248.74	178.456	267.662	260.541	261.8	200.409	321.756	254.987	285.36	201.08	252.071	237.702	269.173	298.758	329.38	229.14	313.853
FBgn0031652	56.4001	87.3802	96.0097	77.5151	56.5605	77.3834	70.2898	88.9184	42.886	73.4108	110.334	79.0673	55.231	82.535	55.7301	90.3047	41.2794	56.9682	75.8877	83.9348	59.7852	68.486	98.6825	64.2853	36.3843	107.067	77.501	103.372	43.141	73.3703	109.331	64.1295	51.1046	66.3401	68.6461	70.6779	54.5948	80.7694	57.7401	80.26	34.6539	85.1434	71.6916	45.4845	82.521	59.2356	63.2757	73.3058
FBgn0031653	1121.47	1805.23	801.402	1014.69	338.066	1226.34	155.263	598.951	1165.96	1832.41	909.837	1379.28	719.249	1452.61	1729.52	714.233	258.727	410.744	240.279	482.823	1642.92	390.197	605.593	1022.59	323.387	1462.48	594.817	1486.75	140.284	326.51	387.66	222.362	1451.13	1259.06	671.268	584.324	673.533	786.442	855.411	1161.55	366.419	999.552	1069.35	321.864	1795.3	527.159	2356.56	687.556
FBgn0031654	362.012	420.618	220.755	227.034	192.547	464.491	221.048	524.751	646.558	874.062	78.3378	398.839	135.803	328.188	283.02	177.422	63.7403	145.358	162.619	282.244	743.199	335.346	428.246	215.607	78.2488	305.62	208.231	419.585	132.25	271.646	214.133	198.904	597.777	328.968	281.646	448.736	126.309	210.618	148.209	490.512	328.794	300.089	234.757	290.405	215.467	951.087	439.675	145.328
FBgn0031655	194.869	224.804	215.293	225.719	157.994	239.957	197.774	202.938	130.4	185.016	278.068	182.813	193.481	194.668	226.225	251.435	141.229	181.814	234.304	222.167	132.019	214.922	252.914	220.537	141.662	186.191	233.63	293.761	158.039	177.448	228.925	159.539	135.28	184.857	152.82	169.986	189.931	245.363	200.138	232.979	166.833	184.882	239.8	149.483	289.632	170.697	178.853	242.551
FBgn0031657	142.384	198.717	181.629	225.652	152.498	207.887	188.446	237.113	108.599	188.104	200.473	210.514	133.497	183.311	178.892	189.682	95.3204	170.032	156.327	149.814	177.101	194.168	199.36	178.014	93.1382	237.484	162.272	260.77	115.304	180.692	211.474	159.321	127.178	189.019	175.548	175.655	123.307	185.776	158.769	220.726	139.67	177.637	149.915	149.194	205.578	182.759	161.738	222.208
FBgn0031659	244.604	317.109	380.697	313.535	195.594	353.852	313.12	330.285	170.309	327.955	423.576	313.112	270.761	296.492	321.624	326.494	154.668	281.097	299.772	303.983	207.016	324.997	371.204	301.635	202.209	327.367	329.989	421.164	218.609	333.971	350.127	256.883	199.989	316.748	245.377	304.178	215.47	336.4	298.283	314.343	221.512	338.358	299.13	235.038	386.543	259.065	276.29	357.696
FBgn0031660	331.544	403.376	454.652	465.129	253.295	446.709	451.899	547.691	218.422	434.576	434.756	513.568	239.971	462.75	396.298	391.412	250.328	391.188	388.747	409.926	410.483	481.824	389.806	494.477	231.114	563.269	415.854	552.296	231.542	498.197	523.249	399.986	262.507	408.687	413.248	372.751	254.095	462.314	378.151	445.885	285.177	411.619	357.561	326.473	412.091	439.829	337.692	520.787
FBgn0031661	198.771	267.896	308.371	250.87	167.877	304.081	276.558	333.651	128.854	287.711	341.274	284.124	180.706	296.419	280.283	290.238	185.406	236.856	273.561	253.364	156.477	311.532	305.225	268.01	152.13	394.129	304.871	383.528	184.512	294.55	326.535	220.236	172.791	279.961	210.073	255.897	227.606	341.828	257.872	273.097	184.15	307.144	263.264	241.616	337.478	271.126	222.11	315.916
FBgn0031662	193.927	247.942	280.918	239.387	117.833	253.235	220.315	284.314	136.624	214.243	249.084	231.731	145.586	205.97	226.191	259.484	118.954	185.744	198.539	207.28	207.168	261.719	236.305	182.963	147.79	268.341	208.407	337.398	135.797	211.356	258.951	195.942	146.529	213.522	142.372	219.206	155.258	224.768	173.206	229.629	168.013	210.034	200.005	196.384	224.687	201.834	138.867	227.197
FBgn0031663	87.9663	145.536	162.163	144.763	91.9246	128.223	121.831	150.342	74.2669	123.679	127.48	123.715	101.359	156.048	118.806	139.263	78.928	120.884	127.368	115.225	167.915	159.96	139.827	141.418	67.2092	164.358	122.485	183.643	78.2736	147.798	157.118	117.984	93.0798	115.37	114.52	119.123	107.225	152.652	111.621	127.065	88.7816	124.85	98.9128	115.439	135.255	184.796	95.5687	172.339
FBgn0031664	231.233	332.233	367.858	295.3	218.864	345.012	336.628	363.285	136.196	248.372	453.985	300.852	244.734	296.468	320.685	340.209	189.829	243.727	304.505	251.123	192.06	320.856	432.103	303.611	155.974	335.211	343.66	412.309	164.207	291.294	345.801	219.22	178.559	274.802	255.821	226.675	233.279	358.284	273.268	385.716	202.291	254.491	328.49	162.674	361.497	273.129	243.204	359.773
FBgn0031670	427.047	523.898	619.056	511.9	366.141	532.968	518.451	558.585	250.788	492.911	585.572	575.997	382.194	504.658	465.183	471.799	264.497	449.178	455.279	419.232	459.154	523.329	495.841	478.661	268.122	593.151	495.49	693.991	341.563	557.345	583.728	415.113	368.779	450.558	388.585	411.745	308.631	515.031	422.416	486.008	317.031	495.594	434.033	378.585	488.08	525.186	387.949	525.772
FBgn0031673	274.166	320.158	342.026	266.839	201.904	382.65	293.42	342.398	188.772	333.018	416.548	280.835	250.733	308.891	351.296	312.414	153.541	268.318	303.564	291.318	196.637	315.657	380.847	325.366	155.978	358.53	325.816	298.389	204.005	279.262	358.16	194.156	165.081	298.345	230.116	245.453	229.527	361.376	271.345	351.147	218.062	309.589	337.004	150.047	355.694	295.226	229.186	355.686
FBgn0031676	166.204	202.774	219.527	201.751	141.889	193.498	180.942	196.419	97.2761	181.06	236.758	188.277	131.477	158.476	186.843	171.81	122.848	163.15	189.288	156.672	108.949	162.967	171.484	174.058	109.875	231.484	186.453	246.955	132.68	179.588	200.021	144.52	119.297	189.038	155.565	148.711	134.538	181.444	184.737	167.193	112.709	181.208	170.775	133.163	235.702	170.707	145.721	189.507
FBgn0031677	513.086	753.748	890.015	759.284	477.279	829.347	802.556	905.452	271.039	864.25	984.573	713.156	473.572	701.567	584.123	593.023	335.803	495.329	584.508	652.915	719.97	790.211	764.626	778.313	344.862	1383.38	666.227	1064.84	416.856	778.556	866.471	620.313	376.304	542.453	621.454	669.864	406.482	699.29	542.698	630.912	398.939	633.643	472.587	552.223	724.681	689.863	459.442	825.426
FBgn0031678	117.627	150.289	195.373	174.523	116.764	243.272	196.823	207.328	125.319	206.181	215.927	179.489	185.516	209.35	252.898	265.363	145.522	256.592	263.445	224.48	168.482	253.401	270.612	242.291	141.734	229.416	288.237	221.501	101.867	182.921	150.192	168.661	95.0098	199.187	152.832	173.526	206.819	283.991	270.359	265.319	162.382	271.066	250.199	143.81	299.273	257.082	178.871	288.534
FBgn0031681	557.899	664.458	643.542	511.976	444.041	612.568	474.248	533.232	422.141	579.417	718.202	493.736	626.616	474.237	708.49	814.233	396.657	587.789	591.204	601.027	291.942	575.212	731.909	420.321	425.075	500.664	782.731	713.487	458.508	467.658	596.584	445.121	399.681	712.314	388.692	523.718	597.113	615.104	519.598	559.575	476.693	547.235	704.185	305.197	788.624	468.933	419.187	556.257
FBgn0031682	289.475	348.236	397.453	304.458	228.58	364.893	327.163	362.118	154.964	311.795	458.51	315.38	252.829	332.68	383.728	400.386	201.793	294.852	326.953	300.595	294.109	346.798	442.957	347.125	187.869	385.952	366.675	448.972	200.24	356.971	431.171	258.147	183.269	297.264	277.805	289.034	289.657	390.918	325.225	379.01	231.78	270.116	325.562	215.681	380.604	329.367	302.404	416.86
FBgn0031683	135.694	185.66	205.612	189.23	140.799	200.153	204.469	182.125	88.0276	205.286	191.233	189.375	114.503	142.673	203.694	209.141	105.846	156.265	165.775	169.268	142.933	171.298	177.905	175.046	102.612	197.719	177.008	228.227	116.216	173.022	218.683	160.354	114.792	182.9	152.699	159.205	132.653	170.369	165.499	177.233	109.316	189.569	157.525	131.978	187.248	172.718	151.697	197.705
FBgn0031684	228.411	358.273	401.379	371.65	209.513	374.844	395.699	434.638	164.305	373.24	359.259	391.04	204.839	423.061	301.782	295.04	210.391	275.176	328.81	315.549	398.219	389.407	356.328	394.592	176.997	549.086	309.998	556.891	195.409	385.425	392.281	284.411	240.676	270.646	305.444	318.423	203.309	329.812	284.821	355.59	194.606	368.368	239.492	341.994	349.653	404.693	286.403	360.683
FBgn0031689	191.067	232.834	395.397	375.906	166.505	314.145	196.816	387.721	173.534	321.138	345.829	311.739	215.473	401.163	325.079	442.964	140.233	197.55	233.333	215.313	154.861	261.717	190.642	287.776	53.4672	104.925	68.8048	101.201	99.9362	177.457	200.56	175.5	205.767	260.64	183.278	276.56	55.8017	99.2502	74.1211	121.455	94.9556	235.171	145.101	146.121	117.325	176.722	156.877	182.232
FBgn0031692	49.6937	80.4431	86.2633	71.7651	36.5634	74.1144	81.7412	93.456	38.544	61.3453	68.0439	67.9025	35.3067	63.3412	69.8593	55.1522	38.9136	50.0984	47.6108	62.1451	66.969	61.244	34.2044	63.291	27.8646	86.3829	67.0493	76.892	35.3342	64.5913	66.5659	64.9099	30.0647	74.6686	58.1287	55.4136	32.1351	42.3844	39.4647	70.2336	37.7699	69.5515	36.5632	56.2757	47.4922	75.329	57.1699	59.0288
FBgn0031693	46.557	60.0823	90.0991	82.8517	47.0838	58.5352	74.1012	91.164	53.2074	83.5811	71.4171	101.145	26.6781	70.3471	60.7724	61.2196	55.6646	53.029	67.4299	66.7654	50.5128	81.0057	46.3343	59.3403	40.8546	71.2752	53.5704	82.7206	52.6277	64.6214	55.3444	81.8029	63.9529	112.424	82.2404	117.816	23.745	45.7598	40.4489	66.3939	21.2587	68.4052	50.4908	49.8219	44.1472	71.8232	81.8209	69.2255
FBgn0031694	17.6026	31.0451	30.3588	33.3604	18.4352	39.8312	32.8243	31.7725	30.8124	38.2728	26.8964	37.7859	20.9376	33.7148	38.3921	47.3926	21.6115	32.4478	41.3708	41.2831	19.0307	44.7406	19.3831	12.8694	22.0703	34.3244	36.3875	35.4059	20.6165	26.3264	21.559	18.7287	36.3876	55.7294	36.5839	47.6382	11.5009	30.9976	25.9663	28.3189	32.5182	47.8298	37.1685	18.8792	17.8462	49.7166	25.3614	31.5417
FBgn0031696	271.294	298.044	369.889	179.158	261.209	309.597	250.229	225.9	230.905	336.057	495.873	182.939	330.648	190.287	423.44	353.983	220.703	243.732	345.874	233.88	114.225	242.89	487.307	182.97	234.663	224.711	467.551	297.534	284.48	242.061	319.359	166.773	213.306	372.073	158.684	197.308	307.386	260.104	223.243	234.063	225.895	250.886	433.553	117.855	611.096	177.714	218.149	233.159
FBgn0031698	906.601	1265.83	1021.27	834.619	898.284	1075.92	798.631	863.562	638.255	1019.09	1078.6	456.03	1102.91	623.683	1031.1	1113.01	672.433	874.785	720.316	767.006	401.945	800.486	1234.17	640.862	871.602	904.734	1010.97	1207.47	1080.31	810.394	807.872	672.288	727.43	1216.14	430.85	731.494	1080.46	933.101	523.466	812.608	781.996	999.53	1091.11	414.253	1940.9	424.729	437.516	687.571
FBgn0031700	37.3811	105.583	43.7827	75.2602	34.6709	49.6349	55.18	85.5888	14.6876	35.9811	23.7257	52.5144	34.409	102.775	71.6297	75.0568	43.4136	54.9924	47.5033	45.1604	66.5244	79.9476	30.1117	47.4802	38.7934	121.894	58.5133	94.2648	79.5289	132.275	124.515	134.511	52.264	73.5218	50.7007	68.4081	46.2079	93.9198	78.8944	95.8825	78.8799	150.682	80.2367	149.194	45.3455	108.48	85.1257	93.8261
FBgn0031701	22.1582	102.942	27.7834	40.141	430.082	666.546	3272.26	14621.9	1070.01	1702.77	1065.92	49.3359	76.6964	34.2564	36.7317	203.999	46.4152	12.6597	229.063	56.8487	46.3812	36.1251	50.6641	833.725	4180.93	13966.3	6260.41	11322.4	18106.3	35118.3	38511.7	27453.8	19806.7	19648.5	19847.3	21234.2	3623.48	6719.54	6780.76	5389.6	12977.4	23592.6	13467.5	24456.9	11746.3	28350.7	20666.5	16361.6
FBgn0031702	45.784	53.2901	68.6832	46.717	32.0366	49.7724	33.6593	61.5802	41.6199	53.4038	63.2204	29.1007	31.1658	51.9394	47.1939	59.5591	42.3082	35.3579	56.4172	24.4173	35.4858	40.4612	44.7234	42.5241	14.6075	26.9934	16.499	25.3604	36.8987	41.6178	63.6612	25.5704	50.7997	57.3467	29.6665	37.7537	33.8682	24.6809	39.4501	24.4845	28.5762	53.8984	36.7132	27.993	37.0504	38.154	45.0121	25.2303
FBgn0031703	108.992	199.796	214.636	188.078	110.152	159.176	172.509	196.448	104.321	170.999	184.091	179.36	128.446	191.152	172.054	169.642	123.794	189.736	194.986	189.87	154.164	223.346	178.001	191.853	88.124	157.905	159.161	174.766	119.083	147.871	204.563	136.498	100.234	171.643	108.962	143.965	113.897	162.45	157.802	178.352	130.552	200.313	171.76	147.841	160.148	168.702	136.685	162.952
FBgn0031708	147.133	184.653	202.624	213.111	139.742	187.967	182.836	208.536	81.8839	182.081	183.279	227.131	90.5507	177.639	177.96	181.578	104.784	149.377	143.19	160.096	164.453	207.719	177.907	194.821	103.809	252.341	177.008	222.434	98.803	200.349	208.931	160.352	106.984	156.255	159.349	159.204	109.224	197.606	133.757	189.503	121.644	169.233	144.262	137.671	159.137	183.768	147.7	198.728
FBgn0031710	147.161	205.744	254.277	215.433	128.259	206.767	184.666	239.293	101.497	207.252	201.823	240.528	151.482	205.893	242.179	245.018	113.426	159.201	189.233	195.706	127.262	199.357	190.997	191.858	102.847	181.993	179.064	276.99	130.821	191.634	218.495	177.53	102.674	164.413	166.068	187.401	139.257	192.782	177.046	202.877	124.022	196.799	176.415	157.253	228.783	150.613	158.77	220.136
FBgn0031711	309.553	408.494	449.883	371.688	312.582	427.939	358.088	437.884	208.879	375.209	504.059	346.591	282.918	383.582	391.493	400.897	225.505	329.254	392.602	313.308	297.87	359.229	485.446	370.862	202.766	409.929	412.776	532.458	267.378	326.37	420.343	273.14	256.614	413.872	290.261	280.953	270.005	434.605	341.586	375.652	246.615	386.387	354.802	258.394	504.016	383.595	261.418	441.271
FBgn0031713	233.116	250.789	349.11	222.411	167.881	317.365	290.647	353.439	134.012	266.544	387.347	261.886	193.702	322.39	254.603	292.237	152.357	260.465	276.378	282.069	203.309	302.172	374.84	283.831	141.229	324.976	278.626	370.564	169.963	312.051	338.896	223.657	182.896	298.388	249.101	212.507	177.878	324.963	253.062	341.121	220.171	293.974	229.2	206.117	297.828	287.196	194.079	308.763
FBgn0031717	33.5065	63.3128	61.2561	61.5027	33.286	64.1678	58.1872	61.4736	37.2292	68.5298	48.4033	84.3439	32.2589	62.1288	69.0496	50.8637	46.8317	69.863	64.8041	49.5241	44.6294	51.8982	21.4737	44.5061	11.2812	48.8015	37.5536	47.9342	24.7189	52.5585	53.3099	35.7655	41.7038	62.3939	45.7716	64.3798	27.4267	43.2505	36.5748	34.5218	49.5695	67.0782	23.2894	47.0673	41.7683	68.3045	57.0193	50.886
FBgn0031732	14.428	31.1003	31.4955	30.7714	15.2716	20.9209	23.3599	29.5847	11.0056	19.9903	25.5833	20.1704	22.1124	36.0996	52.7158	35.9846	30.4117	34.4374	24.2403	26.5205	15.4309	41.6423	23.5941	15.833	29.4005	48.815	34.6067	33.0665	15.8261	23.0422	11.4138	25.1641	13.0351	35.8275	20.1161	21.4082	18.8891	33.7682	29.8233	59.161	31.245	34.7404	18.6861	27.3737	23.568	40.1884	25.0918	47.1435
FBgn0031734	125.176	226.088	186.848	189.175	123.752	140.365	115.174	122.752	111.273	144.801	190.855	146.002	124.398	176.443	171.149	175.228	124.672	116.918	93.3783	117.615	71.2595	124.508	115.837	96.9295	164.286	218.747	223.331	299.705	108.367	128.175	163.023	142.027	84.4954	148.106	106.072	120.495	153.194	197.218	215.505	269.833	115.867	172.76	113.053	106.708	136.977	155.647	120.643	123.108
FBgn0031736	269.437	335.16	390.502	339.756	256.162	351.611	374.118	368.712	190.064	319.855	380.891	352.089	234.828	343.976	314.636	314.855	211.407	303.705	342.921	360.324	203.742	354.075	368.413	336.248	193.945	346.243	342.539	405.467	180.814	348.219	423.227	267.266	238.362	345.366	303.518	300.773	227.707	363.505	328.111	379.01	273.48	341.997	306.647	275.371	418.28	342.424	258.328	414.818
FBgn0031737	8.70161	21.0331	26.7388	20.5343	6.89046	36.6327	28.2621	20.8018	19.0913	24.1766	22.4232	11.2918	14.1384	15.9265	32.779	16.9228	15.0304	15.6928	22.5041	18.4728	17.1106	24.9521	34.1075	14.8399	11.3967	28.6376	19.8492	22.554	11.88	24.0608	31.078	24.7307	12.6865	23.5183	25.5449	14.3611	10.4744	16.6614	8.67821	24.5294	19.0919	25.146	18.8134	16.1718	11.8763	27.1275	17.0895	27.6095
FBgn0031738	222.628	278.949	317.28	219.002	223.013	284.147	252.123	250.092	217.434	272.582	382.23	204.063	280.655	244.489	332.606	314.147	206.772	290.956	304.554	269.455	97.009	237.701	373.493	219.557	269.582	285.2	377.291	318.723	220.427	250.804	313.238	214.579	194.157	335.235	186.285	214.876	273.589	316.014	266.531	276.44	239.337	283.207	339.894	153.411	435.114	231.952	204.106	273.002
FBgn0031739	129.989	191.666	197.563	189.254	132.436	182.412	158.359	204.104	105.525	161.88	259.076	157.19	175.391	203.614	203.63	223.174	112.303	181.842	195.849	169.307	132.861	200.412	265.552	156.261	101.554	150.874	197.993	262.232	147.224	176.318	222.999	121.872	110.433	159.306	133.723	131.198	160.793	227.276	157.807	201.765	147.511	165.67	224.761	130.948	284.137	165.683	163.734	220.164
FBgn0031740	193.907	226.836	264.092	167.681	152.675	235.536	173.347	252.447	101.636	179.984	341.044	188.359	160.525	213.839	227.239	207.882	129.498	153.284	223.977	187.738	194.493	178.524	348.354	158.241	134.367	206.984	239.946	282.806	174.465	180.723	265.266	129.963	121.817	225.843	170.876	176.983	173.982	250.363	156.85	241.904	155.57	166.917	253.079	104.859	242.205	176.725	147.834	240.524
FBgn0031741	221.656	275.972	320.352	189.384	165.716	335.094	216.455	262.209	173.052	286.722	439.403	247.41	245.63	217.359	353.433	301.988	164.022	227.026	243.516	279.741	132.42	293.87	361.704	272.953	153.247	236.038	259.752	297.894	185.444	221.254	235.615	198.554	182.812	344.491	181.495	247.638	224.771	266.612	236.706	260.834	213.347	278.385	345.628	184.27	426.558	243.004	249.103	264.868
FBgn0031745	21.0968	39.1446	46.5572	37.6126	20.5587	30.8999	42.2724	47.2585	28.6631	35.1822	53.2361	43.3491	16.3075	22.7784	36.296	31.0089	13.564	36.3748	27	30.0191	20.0105	26.91	33.8631	26.7074	28.9212	31.5625	37.695	60.8778	28.2255	37.2216	43.0321	51.6716	26.0378	38.8359	39.8914	32.9906	31.9337	37.8385	38.4802	51.3071	21.8578	30.0853	28.1849	35.3342	30.314	38.1634	27.1813	36.6464
FBgn0031752	288.489	322.147	379.722	294.176	251.777	315.113	279.315	257.751	180.598	330.984	402.037	254.155	336.715	215.16	383.843	362.208	231.504	304.707	323.268	315.458	179.547	285.495	380.095	249.225	219.15	264.356	384.573	330.31	258.382	243.169	357.211	239.777	206.705	365.89	181.566	273.655	306.491	295.741	286.739	298.733	238.389	282.056	389.015	189.124	477.434	235.965	245.235	257.635
FBgn0031756	45.8258	46.0887	56.296	35.4399	40.4264	25.2922	26.0572	74.7999	83.6246	87.8827	35.9142	78.7739	15.4032	22.85	21.105	29.7372	37.4799	52.1146	43.0031	47.2055	43.3683	48.7866	45.0662	35.6087	30.8245	39.2024	10.1737	54.747	28.4817	32.9289	57.9547	17.8571	69.2657	46.9624	41.0215	49.3633	16.2199	12.654	17.3448	41.2251	64.616	91.9605	55.7629	37.0022	99.2403	72.3325	53.0044	33.4203
FBgn0031759	1622.19	1965.22	1903.31	1451.45	1415.22	1811.22	1429.52	1451.74	1256.78	1868.14	2225.62	1113.43	1844.28	1161.18	1996.38	2199.7	1170.53	1550.04	1656.5	1571.82	660.985	1338.32	2369.18	1153.15	1464.18	1287.69	2032.49	2111.84	1647.59	1419.27	1657.71	1067.04	1228.34	2123.51	859.504	1311.87	1728.64	1703.15	1227.8	1483.67	1454.03	1719.53	2093.43	836.838	3073.04	888.656	968.064	1448.8
FBgn0031760	15.3466	20.964	27.5953	23.9535	24.2136	17.6092	22.4715	17.4237	20.2996	26.1625	31.3898	23.4073	13.2214	22.6554	33.6336	28.1679	18.1937	20.6203	32.9816	33.1663	20.4995	31.21	18.5346	20.7706	13.804	28.4385	20.8629	26.8562	16.6449	12.1417	31.7432	19.5225	25.308	15.1754	26.5649	22.3852	20.6743	24.6118	20.2102	24.5179	20.3391	31.1104	26.4549	22.7787	24.7571	14.041	29.8363	18.1897
FBgn0031762	56.1033	58.5748	75.279	30.8244	23.6023	32.0205	36.5907	45.0559	40.9977	30.1096	44.9648	42.2313	26.1286	29.48	36.3259	40.2134	18.6394	24.5277	28.9225	23.2035	16.7085	26.9176	39.9805	27.6949	24.405	52.9611	39.8318	43.3339	34.7688	20.8933	38.5209	23.1602	28.0915	25.4161	27.6896	24.9692	24.5063	34.1354	31.7528	32.3148	17.4815	31.2594	26.2846	26.5828	29.358	40.177	20.276	22.2054
FBgn0031764	134.682	146.475	179.975	152.763	103.635	172.519	125.549	170.111	74.4411	146.852	167.86	125.982	96.4425	168.508	139.524	157.282	84.3683	131.694	129.184	138.196	119.82	153.672	181.045	155.264	81.7728	226.719	127.699	210.318	88.9805	170.777	195.127	105.695	93.2797	150.191	135.471	129.754	81.0474	174.225	121.244	185.063	92.2716	142.83	153.854	107.714	151.624	152.638	119.591	170.213
FBgn0031766	16.3659	35.0163	37.2806	63.6234	19.6041	38.6677	33.6895	49.4293	18.156	44.2945	40.8226	45.6003	23.2445	59.709	46.2711	38.7403	20.8259	34.3834	37.4234	40.2677	30.9906	62.4731	42.2888	46.4745	15.6522	54.5087	35.5369	68.6195	22.6363	41.597	41.0551	28.806	18.7001	36.7294	38.0794	36.5193	21.7631	41.3105	41.3679	50.1789	31.7248	49.1076	31.9705	24.5821	51.0338	47.2088	27.2359	39.6951
FBgn0031768	187.163	194.732	219.569	191.503	109.132	210.124	194.124	223.945	77.7841	153.835	283.958	173.824	133.454	177.638	187.86	213.061	83.5592	152.329	148.837	149.777	127.054	175.461	252.429	167.135	90.5958	209.859	168.603	285.797	104.606	135.852	255.058	125.203	113.67	172.653	139.393	134.647	122.344	204.316	135.68	196.195	120.52	221.861	155.632	122.856	193.071	175.732	124.719	169.07
FBgn0031769	852.212	975.449	1232	1176.55	706.788	1109.06	937.397	1082	581.376	965.684	1484.15	903.806	940.75	860.098	1301.84	1271.94	641.519	898.357	1092.52	1170.92	574.947	956.259	1339.82	954.358	618.217	897.697	1224.75	1487.2	732.823	855.308	1079.39	836.129	604.382	1034.07	743.814	928.309	859.679	1114.3	939.123	1110.26	722.202	876.069	1321.46	751.63	1352	773.191	800.02	1097.4
FBgn0031771	1008.92	1417.14	1398.91	1490.09	957.565	1488.35	1339.62	1569.32	663.015	1155.78	1408.93	1291.55	910.904	1572.79	1523.08	1523.99	829.073	1276.8	1322.95	1282.77	1058.41	1547.17	1468.76	1320.27	643.487	1633.84	1040.14	1872.02	816.902	1340.37	1481.51	1064.4	774.705	1230.23	1047.37	1172.52	900.237	1414.46	1182.56	1463.63	881.235	1491.49	1041.74	1149.59	1275.48	1524.33	1189.83	1511.14
FBgn0031772	92.6869	121.428	145.428	104.929	78.0589	126.054	104.018	131.698	45.5573	104.56	146.133	126.956	61.436	131.168	95.1413	132.774	64.9768	98.2674	128.438	85.3698	128.01	137.116	121.083	126.582	56.1537	161.184	104.675	172.83	78.1276	135.728	138.745	106.423	72.834	112.363	94.497	81.6396	73.4661	132.15	89.4933	118.156	88.5355	100.877	97.0951	101.484	135.504	138.592	69.5389	132.51
FBgn0031773	130.916	182.667	221.629	163.055	125.968	197.952	164.048	194.251	85.9119	158.895	229.752	171.581	152.368	138.143	174.043	199.118	108.952	143.479	174.279	164.652	97.4808	162.988	204.143	135.493	118.064	175.248	219.072	236.184	100.703	160.986	190.39	134.218	95.7593	174.723	146.019	155.641	143.873	191.522	143.373	178.353	102.535	176.389	167.975	111.391	245.544	163.679	123.692	182.391
FBgn0031774	64.0008	80.3037	110.135	83.1774	49.2458	91.8221	73.1304	96.6581	43.8526	79.4934	118.548	65.7806	44.3147	55.5579	76.6604	69.1134	43.3369	47.1169	72.115	63.4001	50.8712	69.5345	103.312	49.4564	28.1489	113.244	77.51	132.397	47.9146	72.2746	106.678	46.1913	45.6115	57.0948	59.1847	78.7453	67.6428	64.3488	81.7754	85.8428	40.1769	60.1025	66.9424	42.095	87.4494	58.2315	59.2939	91.8106
FBgn0031776	255.15	350.18	419.14	393.317	210.65	447.867	398.471	455.477	159.241	404.433	433.738	412.222	211.878	416.333	325.403	313.183	221.2	393.188	371.956	330.533	365.334	493.328	383.262	433.16	183.244	504.892	304.723	483.348	189.633	455.469	452.13	309.611	228.449	304.387	322.638	300.902	220.235	405.967	351.206	353.353	246.59	400.755	316.99	298.564	420.999	403.683	287.462	467.827
FBgn0031777	28.743	45.0746	45.1692	41.101	33.2049	44.1785	61.0726	55.9773	26.285	49.2819	57.5538	61.1394	27.2824	40.8022	38.0727	43.0643	35.4289	49.1544	46.8052	52.88	47.7112	52.9688	49.6852	63.2823	26.263	68.3216	33.3536	67.9657	31.3311	68.868	54.3376	42.3259	29.7293	38.7175	46.6651	36.7294	36.7074	51.4138	31.7657	54.6258	23.2328	52.7753	37.6109	39.2009	57.6371	55.2396	46.1017	70.5245
FBgn0031779	140.461	175.582	228.53	171.034	135.526	176.889	164.026	200.831	109.505	158.876	265.814	148.278	148.417	175.385	194.783	211.116	101.607	177.917	167.656	123.406	115.721	156.73	266.432	134.506	121.803	204.65	206.431	242.717	125.888	135.854	215.132	108.188	119.254	166.502	127.99	145.177	129.843	214.125	138.566	222.964	158.605	142.913	225.757	89.7842	193.063	179.749	133.715	245.782
FBgn0031782	174.847	207.679	271.006	190.45	150.605	258.781	194.01	249.129	77.0139	192.07	256.374	203.934	150.564	230.783	225.227	267.273	112.536	203.459	249.348	201.527	133.175	233.643	324.666	223.503	110.348	268.385	186.365	298.046	124.15	191.666	269.622	142.504	129.705	175.635	195.623	181.707	139.306	292.524	232.844	222.94	144.393	211.219	218.958	173.489	266.364	216.903	177.86	271.167
FBgn0031799	399.332	475.717	521.022	322.777	382.986	431.198	379.587	376.271	333.355	482.89	693.506	295.477	511.185	310.219	557.008	545.231	360.669	437.397	500.411	346.751	155.968	377.876	724.983	301.645	347.086	358.801	528.061	505.768	423.091	360.338	495.8	276.804	295.305	553.939	251.286	371.657	503.913	435.19	395.472	419.119	357.531	439.214	633.572	237.996	950.57	266.079	331.725	362.568
FBgn0031800	16.2957	16.8685	24.493	20.5776	24.238	26.5265	24.3694	31.8733	23.1479	32.2832	45.3712	36.5608	17.1417	27.1157	16.3888	28.2203	20.2037	23.5851	27.2045	20.8006	14.1712	42.7628	30.7758	35.5899	12.7396	23.9302	17.6711	19.4076	17.5931	26.2686	35.4175	18.4553	23.2833	36.9493	31.2316	16.7419	11.4372	12.9403	8.68112	26.7525	9.63794	12.1876	9.15888	19.6025	28.752	35.1684	24.984	26.4786
FBgn0031801	56.5155	107.204	97.2938	90.2009	77.1905	109.383	104.889	129.418	100.678	132.764	130.374	131.485	70.4762	133.517	111.867	127.527	172.607	146.482	166.014	114.083	185.909	132.885	98.3173	132.52	92.2284	191.298	122.483	180.702	68.6219	97.5368	157.999	113.471	120.779	139.984	104.083	163.415	95.0588	155.332	116.43	112.563	95.4871	234.774	79.9525	105.248	122.619	145.612	179.308	103.745
FBgn0031805	12.5784	15.6918	15.9985	10.476	17.6372	6.45254	15.6842	39.3954	20.3182	11.8076	59.1762	23.5973	11.4197	10.4638	13.1697	16.1479	13.7483	26.4685	22.1552	11.8857	9.16942	19.5567	20.9403	31.6542	72.1066	132.299	74.6297	129.956	68.1628	59.0574	149.215	68.7176	28.5911	54.2036	36.2922	34.3929	41.3352	42.6573	45.2205	62.4484	48.257	59.8807	95.0646	55.5673	80.4977	60.2698	55.9149	99.4851
FBgn0031813	258.94	308.005	398.448	316.982	215.844	344.97	292.42	376.406	330.249	421.623	467.144	481.109	189.818	276.198	401.5	292.954	212.472	267.313	300.656	252.343	262.088	321.85	377.892	400.523	150.162	317.762	280.633	370.587	183.727	277.105	305.877	255.865	354.035	437.487	293.993	428.682	222.074	247.769	246.338	278.654	230.65	400.692	283.005	226.012	410.554	398.67	396.544	307.614
FBgn0031814	340.057	396.496	446.062	319.27	271.054	331.68	274.568	379.689	241.708	365.181	494.348	314.281	292.848	258.133	483.4	364.702	245.637	359.764	406.771	325.886	149.945	328.077	449.17	274.939	174.558	302.194	323.639	306.022	296.396	303.37	412.58	262.747	233.925	423.138	262.584	267.933	283.102	368.704	294.441	323.254	285.927	349.199	378.509	207.685	525.472	324.344	301.427	320.869
FBgn0031815	311.488	393.351	458.685	360.332	286.17	436.764	420.006	466.408	228.681	426.541	486.537	457.903	276.973	392.668	461.451	407.205	256.669	365.627	435.725	375.417	301.521	419.482	517.935	422.287	226.123	485.712	419.024	451.865	271.355	382.197	481.023	326.886	278.182	426.104	327.469	389.135	287.884	424.993	363.718	385.679	295.264	419.983	401.077	252.795	527.018	419.746	357.699	454.478
FBgn0031816	28.5531	37.4091	28.6826	30.6906	13.0672	24.3107	18.6787	26.3343	11.7375	23.1171	38.5746	16.8086	18.084	9.25047	40.8255	29.8334	15.1532	18.6485	14.7825	19.6431	10.8921	16.5276	31.6731	17.8056	14.8056	32.1073	27.2653	29.7183	20.332	15.3977	29.0424	17.3033	14.8864	29.7107	22.813	18.9547	16.9665	21.3184	29.8116	20.0494	18.1557	19.2794	20.697	17.3689	30.8631	21.0844	16.1652	24.4348
FBgn0031817	82.2424	138.496	170.207	142.477	87.6775	155.942	169.866	159.17	50.8015	146.919	161.005	140.342	79.428	126.738	118.833	111.738	70.4359	121.875	133.047	125.508	138.573	142.27	162.328	152.293	62.3712	168.761	133.017	170.66	84.035	153.249	151.842	86.2949	71.9459	95.898	98.368	117.917	80.066	150.084	124.122	132.646	101.009	136.786	123.589	96.1081	136.272	131.549	84.5742	154.953
FBgn0031818	287.549	321.114	401.51	257.754	263.502	358.27	294.322	322.578	195.113	315.85	481.015	248.609	262.787	311.19	361.084	362.381	183.548	298.797	322.297	281.032	180.758	304.195	447.598	267.026	212.004	368.772	354.112	381.797	273.961	328.51	344.781	185.115	224.761	345.394	227.3	222.056	269.918	371.683	276.159	351.138	273.377	291.658	373.843	157.025	515.04	314.305	260.29	332.148
FBgn0031820	749.913	884.288	875.996	627.147	644.505	825.996	653.33	698.947	514.122	950.773	1052.19	526.134	906.308	526.353	904.274	989.729	534.525	664.427	713.892	673.683	397.04	643.693	1044.68	515.263	643.92	649.338	991.199	897.123	791.724	620.962	721.115	507.238	512.095	943.272	410.744	548.759	810.583	756.08	542.702	658.776	640.081	729.608	915.596	358.592	1323.93	454.862	429.386	602.013
FBgn0031822	183.514	312.147	306.335	278.205	153.068	316.247	267.146	361.115	144.368	298.779	289.36	273.023	190.723	329.185	260.5	264.556	164.14	247.671	250.985	251.092	359.661	360.389	264.651	377.772	151.004	498.649	275.462	394.365	155.432	287.998	371.518	229.398	179.591	248.209	253.883	253.6	190.09	361.17	229.976	248.561	169.558	277.225	218.778	257.739	233.036	337.415	235.153	377.178
FBgn0031824	188.245	246.841	351.321	245.133	162.441	309.661	288.843	296.335	121.46	260.556	302.766	257.372	187.622	303.113	278.436	256.069	154.29	213.268	272.719	206.218	230.335	293.905	277.109	291.737	108.246	293.201	229.347	305.926	136.876	248.576	271.086	196.157	125.471	235.991	198.58	211.189	160.002	306.882	237.663	258.612	154.725	237.632	221.699	206.99	211.943	248.031	191.988	279.225
FBgn0031830	828.382	1268.6	1195.15	1370.37	760.262	1288.19	1225.26	1506.81	603.51	1137.71	1130.01	1269.21	721.407	1526.33	1191.34	1144.27	772.945	1054.64	1136.46	1054.84	1226.28	1471.4	1050.62	1305.44	554.755	1854.38	990.924	1639.48	689.136	1338.14	1282.19	1051.6	776.744	1015.6	1032.98	1054.55	669.867	1304.45	975.693	1422.39	719.033	1370.28	789.673	1179.29	926.197	1486.18	996.935	1289.99
FBgn0031832	149.991	185.662	225.548	201.738	122.856	187.968	192.243	221.743	101.319	160.896	198.478	204.921	114.501	174.254	153.224	155.952	123.857	161.187	182.72	184.166	117.981	179.623	194.459	188.888	86.9909	203.791	193.823	230.175	138.45	157.717	224.01	130.874	103.634	159.331	127.037	125.289	126.092	191.808	165.498	180.58	96.9755	185.979	191.64	123.996	222.17	197.832	142.703	196.684
FBgn0031834	103.217	122.319	129.186	150.457	102.481	149.272	130.289	148.127	66.1673	127.706	136.129	135.936	111.336	136.909	138.605	160.892	95.8557	117.926	155.624	139.286	106.087	164.114	141.032	134.498	95.8645	152.151	128.783	156.299	82.1562	125.954	122.422	110.114	92.0232	129.717	113.588	131.985	98.8129	169.175	128.934	132.641	120.073	160.719	144.423	117.766	175.071	136.569	98.5793	165.151
FBgn0031835	17.2447	27.0878	38.8792	26.2175	29.2875	18.7174	17.7018	18.5245	21.3077	24.1077	35.9432	13.5312	18.1273	12.6237	18.3969	26.4483	22.2124	22.5933	21.4429	25.317	14.1922	23.8502	28.6684	11.8781	20.3768	22.1226	35.7439	23.5586	35.274	20.8434	33.5316	30.3888	20.2076	31.7473	11.6344	17.8896	22.534	20.1176	19.2509	27.869	29.9306	29.9467	24.5086	9.88628	33.7574	24.099	36.6762	25.432
FBgn0031836	707.942	911.318	1024.39	824.324	599.984	885.692	822.133	961.334	432.347	771.521	1135.43	947.112	687.083	952.705	1061.77	964.29	531.54	756.825	829.169	725.526	506.6	832.722	943.062	745.686	505.94	892.827	823.382	1026.2	590.376	815.84	1016.49	651.544	517.99	798	715.061	736.076	627.415	952.809	747.643	985.421	604.087	808.809	770.03	584.963	942.094	844.505	690.424	899.724
FBgn0031842	622.863	712.605	813.832	576.957	502.716	684.445	530.497	602.376	469.09	710.249	930.451	529.412	615.722	495.763	803.96	830.836	467.66	614.314	711.207	602.262	363.413	585.564	831.526	476.691	526.979	498.825	778.458	859.402	501.46	550.869	738.99	509.301	454.122	681.564	398.28	520.332	632.89	667.019	532.111	708.962	496.121	691.155	728.66	379.146	916.612	472.945	460.399	564.356
FBgn0031848	141.453	168.447	232.29	216.592	126.203	246.624	193.103	212.863	94.399	210.253	258.038	203.898	136.545	214.947	222.332	219.601	102.872	185.76	215.538	188.862	266.963	230.549	232.782	220.535	93.3131	228.675	190.596	289.739	109.565	206.956	228.145	151.506	109.458	172.589	154.69	155.87	135.528	250.074	170.316	239.677	140.926	182.463	189.645	172.193	260.677	204.854	153.81	238.505
FBgn0031850	39.133	60.4697	58.6002	50.085	36.0686	37.5487	35.5748	47.1996	35.6799	43.2658	35.502	29.0836	37.0306	46.3177	42.2232	36.9361	41.1663	43.266	28.846	27.8063	40.76	42.5703	44.8788	32.6397	27.0061	41.1671	30.2375	46.2994	30.227	37.2505	46.4708	33.2487	24.0969	49.1124	21.173	38.835	26.4172	36.4993	40.4083	43.4734	24.1583	42.0022	25.269	33.39	41.0723	40.1679	41.0303	33.4912
FBgn0031851	298.113	384.331	472.643	401.314	266.998	445.632	374.027	479.618	204.822	405.41	411.318	428.947	276.945	347.449	392.437	393.091	255.519	366.619	379.423	459.26	315.155	439.248	406.433	397.563	240.616	354.66	413.802	438.687	273.252	399.691	475.822	324.534	266.831	387.244	368.403	333.864	270.963	430.459	373.336	459.275	251.187	445.12	352.885	295.247	341.763	368.527	315.569	426.949
FBgn0031857	73.4795	102.66	88.0946	68.4106	61.6329	64.0857	43.9	72.397	59.599	60.2866	73.6623	38.079	77.9214	62.2723	87.7119	86.1172	63.9327	56.9816	57.9627	35.9782	34.0846	62.253	69.6745	44.5122	51.2617	66.0194	73.3253	76.9131	65.0335	58.0769	69.9803	49.4726	41.1313	85.9302	45.9166	49.7561	72.2604	65.9382	54.852	72.4551	56.632	89.8556	80.324	30.7882	124.928	47.1798	57.2592	61.0266
FBgn0031860	54.4017	52.1164	92.5777	60.387	15.6239	63.0433	47.7614	86.9045	43.2047	68.5074	68.4174	81.0665	41.1711	65.5131	68.0006	60.4677	26.3334	51.1061	59.0717	25.6306	53.4663	37.2686	40.2441	66.2518	18.373	39.0991	26.9959	38.834	39.0398	65.6423	94.8541	46.926	73.9615	81.9655	51.447	57.5513	22.7742	29.7995	28.8851	26.707	31.0312	55.2087	30.893	43.8313	29.9686	63.2748	72.8418	47.7783
FBgn0031865	229.107	241.073	267.367	222.221	127.112	155.839	134.869	196.419	88.0634	121.552	210.703	169.394	134.47	117.858	185.854	154.055	145.094	148.388	125.303	121.122	78.2481	168.169	214.745	151.316	138.645	249.691	243.201	304.499	161.678	197.078	274.508	187.592	124.871	197.237	147.011	147.541	122.355	143.557	147.224	159.386	105.979	202.74	196.359	138.86	206.606	145.594	138.727	164.966
FBgn0031866	5.87577	18.8817	13.2141	11.5566	15.2099	17.594	14.8379	16.2922	14.772	25.1068	19.645	12.4414	12.2738	7.02577	18.3637	24.7626	16.3244	16.6549	12.8274	15.1806	16.4027	179.534	9.73717	9.90209	18.3431	10.5386	26.1416	25.4788	13.8949	8.883	20.5586	5.26465	7.60958	17.2202	8.82706	16.795	10.5252	11.8784	199.749	15.5717	154.742	15.7645	11.053	14.3023	19.6611	16.0496	10.3324	7.84786
FBgn0031868	646.795	794.863	1034.48	638.546	612.599	768.467	733.066	812.047	445.646	805.797	965.582	836.809	642.921	697.101	879.622	909.735	486.252	739.149	863.963	838.172	447.703	718.486	949.079	679.425	477.438	617.468	861.181	742.291	556.178	706.346	941.047	525.558	488.388	854.295	595.777	661.775	621.722	759.545	732.243	797.019	517.903	726.018	923.142	438.237	1071.4	620.563	618.076	777.415
FBgn0031869	22.9421	34.1884	29.484	28.5059	22.3702	35.4168	19.5706	26.2643	24.3543	33.2451	29.4693	32.2443	32.8325	17.1215	37.5367	43.1527	30.3437	27.5209	25.2128	23.1165	13.2382	30.1132	37.2245	16.8208	27.1412	18.4674	27.1844	34.2432	32.6414	18.6874	22.3348	22.9461	27.6852	42.0668	14.48	24.788	15.1747	19.8617	11.5669	28.9781	17.2957	42.9972	31.1859	18.6976	35.5982	31.1358	22.1359	22.2766
FBgn0031871	271.344	354.275	397.461	371.634	244.486	382.604	282.093	402.786	164.249	283.588	428.339	340.962	241.825	319.122	343.264	388.432	200.716	293.87	322.261	408.556	239.203	338.483	388.642	321.415	192.715	411.863	354.085	452.348	205.091	313.208	402.057	286.632	195.632	287.033	283.516	305.461	243.662	380.771	329.072	361.169	212.606	312.045	311.379	261.588	405.73	320.328	265.336	417.886
FBgn0031872	226.441	304.114	326.24	198.505	233.588	293.007	252.128	300.663	148.45	308.87	403.88	265.227	268.654	219.638	335.584	331.949	197.154	211.279	301.745	266.002	123.334	247.062	446.371	256.144	207.864	286.945	326.909	293.872	229.14	215.796	322.977	175.841	203.104	318.86	212.936	201.958	283.9	328.473	259.796	292.053	187.545	261.645	358.833	113.218	514.482	211.865	196.087	284.244
FBgn0031873	58.375	86.1647	112.594	92.3878	59.0206	120.554	117.279	108.617	43.3679	104.618	93.9456	114.684	82.248	102.952	102.202	108.928	55.3257	109.128	80.4062	110.442	101.841	136.134	98.9662	133.497	45.2232	132.676	104.736	124.518	59.7219	132.404	101.538	126.394	86.8798	74.4413	80.201	88.4803	61.2582	109.605	79.8706	105.895	68.3171	103.206	87.6711	98.9038	94.7771	106.447	62.4917	115.176
FBgn0031874	30.572	42.2064	54.731	39.8701	24.6578	48.7179	32.7796	42.8212	24.8086	29.0824	43.35	38.9484	27.1284	32.8456	42.3429	47.7156	24.7634	28.4734	42.2598	39.0719	18.9208	30.0491	34.5371	27.6956	20.0171	36.0002	40.877	59.3263	21.6211	23.0756	45.7791	26.4943	27.0923	29.5366	36.1429	26.1385	34.7108	38.3252	36.5584	42.3678	22.9389	28.8974	33.9342	27.7218	46.2207	27.1015	26.1965	35.6143
FBgn0031875	391.72	476.672	606.204	475.439	333.159	575.025	465.903	538.824	232.104	512.058	679.576	452.444	424.209	460.568	520.428	487.682	308.375	394.113	506.919	445.655	309.949	529.574	590.4	481.626	276.604	486.291	575.217	640.758	319.172	467.602	535.318	355.694	320.251	498.65	357.118	390.553	410.058	560.951	426.263	510.539	301.179	439.249	530.46	329.047	650.185	382.575	358.85	539.054
FBgn0031876	69.7863	100.345	102.659	91.231	69.4317	106.154	99.4013	124.086	39.2431	103.637	112.38	101.353	75.2509	99.544	83.3784	95.1292	47.8955	86.4828	91.7713	90.9749	89.3802	95.5091	90.1141	106.802	74.5123	123.189	97.3948	122.342	65.437	105.093	121.288	86.9676	55.948	87.8096	81.1122	95.3703	73.386	116.663	109.677	93.627	44.8849	91.2393	82.954	61.6218	91.929	91.3786	77.3839	117.271
FBgn0031877	25.8483	38.0915	45.459	36.5017	31.8883	39.7906	44.1415	52.7768	19.0848	25.0025	52.2802	47.7799	16.3261	47.3994	42.2841	25.4838	25.8652	35.3772	26.9739	30.0469	29.8368	28.9891	29.0901	41.5322	21.2525	52.7977	32.3755	67.3062	27.3345	56.8098	64.8683	40.8481	30.3795	41.911	44.6163	36.4756	19.8935	33.8574	34.6395	23.3737	21.9154	38.4135	29.1175	29.9999	33.2259	46.2057	32.1332	31.4559
FBgn0031878	345.861	374.222	491.357	466.268	288.355	446.709	377.739	411.45	190.484	381.194	535.898	385.602	389.065	398.342	459.426	544.92	251.398	376.436	462.914	444.402	280.992	453.762	529.119	436.133	195.746	354.557	511.316	559.926	294.727	363.606	448.32	346.357	270.393	402.548	318.921	392.726	399.646	495.398	395.469	481.565	312.269	423.603	499.372	316.126	617.667	349.44	333.682	469.755
FBgn0031879	59.2695	93.4073	68.8047	61.6531	73.3155	84.0243	75.9222	67.9229	73.9415	68.3254	94.6189	42.5482	77.0774	87.0652	105.479	104.008	60.1213	89.4801	75.8426	60.021	45.4468	67.425	102.999	41.5488	61.0074	52.7625	76.4168	82.7765	70.9653	49.3746	113.668	63.1021	52.3151	81.734	53.5522	49.8869	85.4086	63.211	70.2426	98.1115	63.4954	99.4819	84.9773	45.5725	122.59	58.2279	104.984	75.3243
FBgn0031881	112.737	147.553	165.158	136.808	98.2389	134.872	150.07	172.369	66.1298	128.727	130.381	159.222	98.3725	147.036	143.586	137.311	67.3106	120.884	133.022	117.516	93.622	176.622	137.905	152.294	74.3679	165.224	140.362	158.832	83.1001	152.168	142.891	108.947	91.974	123.574	106.929	114.46	96.9298	157.592	111.621	146.03	80.9636	123.655	115.033	123.371	139.14	136.57	96.5674	174.386
FBgn0031882	162.439	181.522	231.253	220.018	141.039	232.215	215.649	210.65	111.886	218.307	241.33	219.471	198.444	211.579	266.812	223.664	122.049	185.755	240.916	190.029	144.477	210.772	218.721	185.928	116.285	258.065	234.698	237.09	126.054	204.777	193.578	166.311	129.634	225.846	157.559	180.488	151.479	244.598	189.555	230.751	171.268	214.789	217.091	128.864	207.348	197.82	168.83	243.595
FBgn0031883	615.235	716.603	834.595	689.764	505.951	768.516	598.038	756.115	421.456	646.807	985.46	517.176	565.679	664.234	735.919	700.955	474.156	584.81	653.955	476.917	419.816	603.217	932.684	557.783	425.555	644.335	775.295	919.627	546.261	632.968	804.949	513.916	464.349	650.869	503.188	519.188	518.283	791.327	551.355	704.499	521.052	610.843	756.038	406.865	740.165	585.422	479.483	725.496
FBgn0031885	383.105	462.649	528.959	387.705	407.413	487.633	388.974	402.636	294.057	461.739	577.294	363.372	436.147	350.906	561.941	561.176	322.146	459.033	472.249	423.763	192.733	433.993	544.66	319.445	360.48	354.492	517.572	503.868	331.731	377.847	442.05	329.328	313.33	550.87	297.988	362.252	456.025	473.981	348.33	457.028	375.59	490.745	556.046	266.771	710.189	381.575	315.681	453.386
FBgn0031886	173.893	258.035	244.138	207.518	146.372	239.955	209.049	242.53	106.817	218.288	259.991	236.16	151.561	230.782	194.581	213.922	116.788	174.925	241.824	187.758	187.768	272.134	227.5	244.268	112.757	208.674	216.822	270.135	153.205	212.442	259.889	176.589	150.947	200.218	202.278	194.583	161.81	279.617	194.367	221.825	136.527	189.673	213.278	128.921	222.788	167.684	165.858	280.37
FBgn0031893	248.438	339.196	390.53	372.766	222.19	385.93	354.407	379.712	195.186	343.038	368.011	328.719	268.814	285.228	332.419	320.761	203.898	293.872	341.057	291.393	272.335	337.449	339.417	299.659	199.969	344.543	355.142	445.241	216.732	338.367	364.134	293.447	203.48	327.976	264.461	333.609	284.016	370.653	301.173	397.968	211.461	322.82	336.924	256.97	368.076	283.167	267.33	364.799
FBgn0031894	24.9068	46.2218	68.8563	42.1633	36.0239	56.4816	37.4839	42.7804	22.0544	41.2465	81.8433	51.0999	30.1304	23.9228	39.2363	27.4396	25.9145	33.3969	28.8606	30.0626	21.2145	18.5346	36.9796	28.6858	25.8108	40.3209	53.5506	42.8341	22.6327	58.9967	70.2728	48.5804	30.4425	57.4008	35.2608	44.5018	28.2628	38.9599	39.4458	41.242	24.1247	25.361	39.6313	19.0686	27.2639	22.0713	23.2899	44.8622
FBgn0031895	406.018	479.729	536.873	403.656	374.51	519.718	396.477	515.785	257.88	482.883	577.962	410.122	381.127	476.356	529.373	499.417	267.58	443.295	461.912	451.358	162.875	484.911	593.774	442.069	297.164	486.378	482.948	489.042	310.36	441.321	501.064	305.368	287.442	466.966	361.848	417.51	373.398	558.132	430.108	527.271	341.748	410.457	462.443	241.467	644.524	435.807	357.802	481.95
FBgn0031896	288.536	383.407	364.629	298.779	294.42	378.16	267.05	337.921	297.441	376.254	423.861	303.164	323.862	280.737	400.457	352.829	268.101	331.236	351.339	323.601	229.012	365.492	385.955	303.617	292.467	264.215	421.215	343.672	284.77	309.939	345.5	269.613	283.425	439.503	259.736	329.009	326.289	337.714	304.062	333.287	226.207	344.416	451.325	220.349	455.871	302.246	281.406	322.901
FBgn0031897	470.009	481.668	618.03	473.179	429.938	497.554	423.648	414.676	376.095	556.346	601.993	383.455	539.339	437.986	737.337	679.479	397.345	537.678	550.996	484.772	293.962	431.877	585.205	359.993	374.362	384.539	615.046	502.944	461.182	420.556	423.384	298.635	365.445	592.742	311.388	416.473	482.401	470.921	407.023	480.431	391.622	495.604	572.015	269.244	728.239	384.582	409.024	411.487
FBgn0031904	303.846	348.121	433.912	391.073	285.078	450.051	399.364	446.641	225.535	372.158	448.572	422.285	303.971	419.772	467.398	448.963	243.793	392.186	432.927	425.96	276.261	400.782	442.319	432.175	234.59	424.5	388.613	444.325	258.699	386.567	432.573	306.314	257.87	410.767	316.022	292.769	314.164	447.587	357.944	449.237	295.227	410.385	429.458	266.555	502.926	350.448	343.648	496.345
FBgn0031907	68.853	100.295	98.5599	82.1709	69.5279	112.784	90.8812	179.18	80.7388	137.972	106.314	115.803	40.4767	95.0823	102.185	91.4843	97.2635	71.6969	87.0011	76.1592	62.6932	86.1079	80.3074	94.9415	51.1786	119.568	95.2531	99.4864	120.253	135.686	151.49	89.343	105.604	152.479	88.7389	101.288	46.294	83.322	76.9863	67.9598	68.3409	147.376	73.4199	79.7994	92.8076	158.699	101.323	86.4654
FBgn0031908	103.208	154.623	224.138	149.306	102.434	123.792	121.834	171.273	100.649	137.818	106.454	156.998	78.4443	147.031	142.603	143.151	93.6832	123.839	100.049	103.77	124.029	132.889	102.163	96.9259	74.3477	158.286	138.263	162.758	92.7387	122.667	141.128	117.972	77.536	120.501	112.618	99.286	81.011	110.918	125.086	176.152	104.397	206.096	115.986	110.891	120.69	173.745	123.487	85.334
FBgn0031909	116.608	155.479	184.8	152.806	118.533	185.778	191.351	201.977	90.9547	155.885	155.259	174.891	96.501	161.808	146.361	163.572	83.4615	140.533	178.077	158.894	133.663	169.245	159.029	190.863	77.2192	187.445	151.826	218.475	102.604	185.02	165.625	146.618	95.6963	153.216	177.334	146.243	106.382	240.059	136.639	192.858	122.638	158.429	133.882	167.043	148.571	154.64	140.642	204.927
FBgn0031910	59.4061	79.9113	121.977	94.8079	94.3352	121.513	139.584	170.027	36.68	53.016	70.748	99.3823	137.437	231.758	227.472	195.316	243.29	332.464	243.931	233.43	243.579	323.26	162.67	173.068	49.6041	161.343	92.9764	127.481	79.4366	76.8023	43.5309	135.397	80.175	125.52	100.415	86.6553	163.563	193.183	185.697	334.513	223.433	348.594	142.373	279.72	156.243	308.34	143.695	197.713
FBgn0031913	612.303	675.535	937.025	668.04	302.535	483.131	424.527	584.864	370.265	570.367	485.594	1168.24	487.437	971.559	720.354	640.267	257.209	425.549	328.523	431.977	453.909	487.943	374.7	495.477	396.876	704.04	686.267	1033.92	281.391	488.448	657.383	384.512	445.886	539.471	521.192	515.448	520.067	723.911	748.575	746.887	191.661	382.981	247.834	351.263	457.992	524.17	579.651	365.525
FBgn0031914	174.807	256.129	246.32	240.452	143.039	234.461	171.507	187.587	256.7	219.361	145.531	318.264	104.567	177.686	184.801	203.595	134.638	182.82	155.369	150.977	154.5	184.794	125.653	158.239	106.44	184.6	151.757	214.325	120.169	168.673	194.594	206.998	157.355	232.044	167.964	229.481	96.1269	134.949	152.037	154.919	125.135	238.668	119.602	143.553	159.036	195.817	181.748	132.226
FBgn0031929	47.8468	97.4862	66.8336	96.8048	26.2769	157.326	70.2769	92.2158	91.6921	119.976	54.3024	150.959	25.4551	40.9481	59.6912	63.4583	23.5114	54.9935	18.2834	52.0113	88.6429	48.6695	38.4386	75.1601	39.9475	74.6254	49.0358	73.0271	23.9434	47.1857	51.0391	84.2976	84.929	157.905	103.615	123.863	24.7085	36.5366	33.7013	72.4446	31.3444	95.8846	90.7158	83.5416	68.7816	89.384	128.703	80.4782
FBgn0031930	6.81024	29.2253	11.2885	28.421	5.87696	54.5162	11.0845	17.4504	27.5029	24.1594	8.55247	61.581	9.26662	17.0529	22.5426	22.4674	5.02854	19.6452	6.22486	12.8554	10.838	9.20463	2.13565	30.6466	10.3713	17.7751	13.457	39.7752	2.41234	11.0425	12.502	29.0851	14.8148	24.5397	26.5012	26.7731	10.4843	11.2249	10.6008	27.8811	9.55978	39.303	41.9984	31.0303	19.8487	19.0743	76.1133	12.0102
FBgn0031937	29.6809	53.1628	60.2994	39.748	21.6542	44.193	24.0687	50.4137	40.6641	82.1481	78.5094	46.4223	36.9362	49.6466	50.1437	23.6872	38.3817	73.6548	24.055	16.4566	37.6597	15.389	15.6844	22.6294	31.8146	38.2163	50.068	44.7996	45.4236	62.8711	73.4806	55.4165	75.338	75.6529	42.7909	62.659	36.6821	40.1773	39.3473	33.4131	17.6781	32.5402	31.9083	13.6189	23.0676	52.1366	41.0176	43.7455
FBgn0031939	9.64998	25.4138	23.6649	30.516	27.6457	25.1413	10.9836	18.1719	12.6999	19.1353	37.1429	27.5182	20.1818	13.6503	29.0448	18.2749	12.2555	47.5707	24.1978	17.0117	18.9497	34.7302	13.3708	22.6286	14.7004	25.7228	21.1092	15.343	14.5669	23.0352	26.8093	26.1613	24.775	42.4632	37.0702	32.0138	13.7636	19.7061	34.1851	10.8385	18.6573	46.1637	24.3886	15.9913	25.9299	26.4336	33.6525	19.1952
FBgn0031947	598.033	688.503	753.41	591.762	485.667	687.77	586.801	667.18	336.301	605.55	886.133	581.732	617.707	572.635	727.103	862.729	354.997	596.618	709.347	676.997	348.432	610.505	856.759	583.494	400.94	571.185	855.019	780.101	465.432	543.203	701.174	469.261	391.968	649.87	439.275	512.074	587.782	715.454	554.239	693.355	428.235	601.229	720.17	395.26	948.467	479.976	529.614	678.607
FBgn0031948	47.7535	68.3751	42.0455	46.7932	44.6854	51.9336	47.7678	63.6747	58.8152	73.5912	55.0438	55.6794	44.1224	38.5953	60.006	52.8322	46.8834	68.8699	43.8965	46.127	38.1082	56.0695	46.811	34.6222	17.1878	36.481	58.6707	44.359	32.3631	49.2957	47.8644	51.3405	57.8591	72.6928	46.7276	47.1844	25.5688	42.7246	45.2272	50.1501	34.306	81.3537	52.8333	40.4845	74.2557	43.1701	60.0024	51.903
FBgn0031950	293.315	367.296	394.372	266.9	276.425	400.287	286.756	375.272	237.687	333.929	449.639	310.964	332.885	337.236	417.205	430.544	253.203	345	387.007	329.363	178.657	343.654	450.271	351.083	247.628	370.308	470.518	387.5	258.582	306.663	351.634	234.293	247.511	358.635	259.75	250.361	370.421	468.853	343.507	354.471	313.062	358.806	407.795	219.242	522.473	320.324	288.44	379.032
FBgn0031951	250.388	355.183	378.401	377.391	240.427	446.746	382.487	426.884	196.519	411.464	384.1	416.697	272.93	433.304	367.791	462.72	243.721	382.36	406.669	433.966	375.767	482.913	368.646	410.418	191.858	485.827	368.7	419.202	201.324	416.097	358.581	269.748	255.536	331.998	356.005	364.376	258.748	456.149	369.487	471.543	272.596	430.731	350.06	275.673	362.053	404.685	295.51	457.587
FBgn0031952	235.004	284.036	319.387	280.443	241.939	296.35	226.796	238.031	218.224	313.949	305.446	210.706	240.618	193.637	317.885	303.89	187.426	240.802	261.386	226.921	99.2292	222.128	320.602	165.168	241.415	224.829	347.951	309.955	238.741	220.156	274.509	184.869	197.341	305.589	214.799	218.303	241.645	235.212	222.275	248.569	216.687	272.388	268.978	163.614	371.445	204.837	212.055	211.766
FBgn0031961	13.4849	19.8581	21.2604	18.3621	11.185	27.5961	19.5515	19.5899	13.9535	33.2152	27.7922	21.2815	43.619	28.3115	43.5381	63.3773	21.4948	34.4301	29.9541	25.409	20.8495	38.4807	40.4032	34.6084	14.1443	25.5173	19.7386	26.6858	10.1688	30.658	18.6256	24.1152	18.3777	20.2899	14.4996	11.1331	27.2291	42.8669	29.8251	45.7388	43.0213	38.3071	48.4654	23.1206	72.6674	34.1498	35.8749	45.0388
FBgn0031968	104.193	154.533	145.042	143.673	79.4037	184.705	131.188	144.784	122.62	173.091	138.821	194.809	84.4854	178.659	138.522	139.66	86.1649	119.447	134.827	130.186	141.328	154.708	153.55	164.163	77.0193	140.63	124.54	206.365	91.8895	155.483	142.709	112.505	85.5169	158.388	152.568	185.772	78.2404	135.637	118.359	127.056	88.931	150.011	163.328	157.682	171.027	162.684	189.429	192.723
FBgn0031969	1044.23	1213.35	1449.54	1264.39	963.807	1224.04	1106.14	1229.03	731.483	1224.26	1606.37	1097.69	1051.14	1012.86	1433.59	1471.35	742.875	1140.17	1299.59	1256.22	612.107	1195.1	1516.79	1034.47	866.786	1060.98	1431.13	1479.18	881.113	1069.93	1296.23	985.232	743.946	1290.59	840.268	1060.47	1058.12	1205.73	1073.83	1206.11	930.926	1168.79	1475.24	809.723	1661.7	986.078	952.77	1264.49
FBgn0031971	213.978	294.202	265.879	323.623	140.139	314.114	249.409	261.176	79.1708	240.422	297.188	209.54	213.542	336.924	231.06	204.354	137.159	202.456	185.332	169.454	271.089	255.447	244.332	219.551	89.9712	439.567	307.084	388.436	115.498	220.125	270.309	168.779	130.99	181.744	211.862	159.552	132.775	316.942	203.03	266.424	137.779	206.476	181.034	178.271	212.01	259.085	146.915	259.85
FBgn0031972	72.6663	95.233	149.595	107.166	73.7464	120.541	102.178	136.158	52.533	93.4851	136.22	103.622	81.2812	131.107	122.034	118.782	56.4281	98.2845	107.751	84.1762	85.1662	107.98	114.293	107.795	50.0344	153.534	104.718	142.97	72.2615	90.926	121.987	73.6056	72.6559	99.0616	102.963	98.991	62.2064	129.389	88.5273	101.429	76.1526	82.9209	96.1977	80.9673	132.744	91.3731	80.4413	132.58
FBgn0031973	29.6793	153.183	52.3355	30.8931	29.0079	35.3007	45.002	34.9794	13.3481	41.1885	96.2778	43.4635	30.2113	43.0152	34.1146	42.8844	24.0612	100.527	22.1629	26.7125	27.9672	36.2651	32.7218	24.7347	16.9843	41.0364	37.6012	37.7933	32.2226	35.0959	62.6286	44.4361	34.9804	53.1849	31.5735	35.5174	31.1033	48.3704	31.7635	37.8801	26.457	46.8028	36.6864	83.8123	47.8509	58.2607	50.9676	53.0317
FBgn0031974	95.6044	141.457	148.096	132.286	94.1089	184.724	149.092	138.2	57.0384	147.879	138.213	163.701	86.4541	169.61	163.344	127.718	104.373	171.082	120.731	170.227	128.746	174.509	108.401	112.747	86.4519	146.016	155.052	150.81	80.2566	167.486	133.021	119.219	89.8768	143.031	127.851	144.869	89.4651	166.308	145.287	156.063	106.748	165.523	116.896	105.37	107.993	164.697	162.444	155.909
FBgn0031975	104.08	86.1446	125.554	136.689	67.4555	111.668	111.601	114.11	60.6243	88.4326	101.152	106.948	73.3289	106.35	109.117	112.959	96.2751	120.939	86.9882	93.3256	63.8541	106.937	124.58	99.8854	45.2916	111.694	159.475	154.244	75.1482	96.3868	106.825	111.877	50.5686	117.542	70.743	78.0554	70.6244	100.416	139.494	93.6185	59.4643	105.613	104.745	100.131	128.839	101.421	102.339	73.1397
FBgn0031977	516.927	716.516	798.738	727.417	451.835	812.723	806.256	831.824	325.155	810.842	788.26	801.165	490.652	894.953	672.73	703.424	448.643	693.925	712.959	810.55	829.497	929.39	761.864	947.422	354.847	1073.03	675.624	987.397	374.08	879.285	863.659	606.735	444.263	619.114	643.446	662.924	480.753	885.271	664.892	776.954	502.027	736.799	578.347	668.88	651.346	852.548	614.044	949.794
FBgn0031979	71.5623	82.4164	80.1025	76.3266	43.912	60.7663	76.0258	74.6267	32.6914	78.5397	83.4125	73.4654	46.2344	57.7601	58.8144	63.0071	33.8223	50.0883	63.6724	66.746	52.8482	72.7038	69.1469	79.1086	29.1424	104.712	57.5205	95.5914	37.2964	83.1436	106.969	47.1829	54.0947	55.0788	58.1722	43.9298	36.8197	73.002	48.12	67.9942	30.1109	62.4399	46.0555	53.083	68.9877	76.3292	38.388	79.5559
FBgn0031980	5068.38	6755.47	8090.16	7186.23	4092.95	7572.19	6823.6	8657.48	2982.92	6866.77	7633.4	8207.21	3608.29	7414.18	5475.95	5334.72	3527.47	5941.66	6152.83	6602.73	7533.62	8054.41	7553.66	7632.88	3091.32	9537.37	5906.44	9799.57	3900.43	8105.73	8673.92	5964.14	4151.35	5739.56	6268.82	5940.51	3760.69	6873.36	5348.01	6531.11	4120.4	7068.91	4451.41	6490.57	5929.89	7960.02	5045.23	7239.59
FBgn0031981	388.738	518.169	406.283	339.784	325.229	423.53	298.961	339.009	295.46	430.646	444.611	245.317	359.883	257.019	369.834	448.448	262.818	336.148	323.147	308.682	154.581	285.448	439.537	244.285	308.36	328.027	428.545	485.418	391.593	319.793	324.296	237.716	261.005	466.097	183.532	343.135	346.955	341.162	240.568	304.294	320.952	383.964	423.873	156.008	621.022	203.82	220.296	289.204
FBgn0031985	388.81	476.772	522.116	376.292	340.395	411.298	378.678	430.128	293.9	412.418	566.76	313.263	407.07	295.504	540.324	562.84	284.565	371.52	415.035	398.432	173.139	395.563	587.783	316.477	327.343	389.911	524.956	537.043	368.578	341.72	456.257	300.701	295.167	499.751	271.273	376.273	421.239	398.38	397.393	372.295	375.459	412.816	534.358	242.51	631.188	316.297	298.594	377.907
FBgn0031987	201.578	246.885	255.943	269.003	175.059	291.969	247.533	265.578	156.271	232.359	246.01	275.117	159.61	243.252	207.349	214.242	147.792	212.296	213.537	211.916	169.806	268.971	243.081	223.507	106.916	259.576	202.078	306.711	168.806	255.118	272.089	211.968	135.462	221.683	212.809	195.876	149.659	262.287	212.649	258.618	142.27	231.614	206.592	190.835	277.819	246.027	176.931	283.359
FBgn0031988	398.379	465.662	473.409	383.15	344.75	448.901	413.376	407.029	271.311	445.623	613.142	333.322	495.181	382.553	569.827	531.287	341.417	437.396	547.348	434.111	228.335	418.404	613.355	358.013	349.535	345.869	609.882	477.169	350.205	346.112	470.239	268.813	315.594	531.428	242.709	334.046	446.638	536.128	373.345	457.028	349.634	477.565	575.896	286.342	784.505	311.273	353.784	428.892
FBgn0031990	488.113	567.17	519.972	312.535	424.484	452.21	407.727	416.901	490.605	532.219	621.614	237.602	551.253	322.666	534.272	489.55	386.448	362.651	446.873	347.922	221.496	365.395	617.621	299.668	494.64	484.614	643.423	564.205	480.494	359.253	481.632	272.277	349.48	578.468	217.935	341.138	551.833	407.75	383.929	335.494	398.249	453.616	519.142	226.53	859.69	292.19	312.7	347.247
FBgn0031992	200.694	313.136	335.114	314.642	184.904	322.882	305.646	403.978	138.219	298.768	269.894	343.094	199.733	334.846	259.493	276.55	174.845	254.552	297.949	284.407	330.113	367.657	238.062	341.186	153.483	412.156	253.412	386.583	178.744	342.697	308.763	256.76	172.896	224.658	233.907	285.298	177.898	354.419	236.711	266.401	188.736	335.919	248.092	268.107	271.657	293.219	206.131	347.538
FBgn0031995	564.623	745.764	740.5	572.4	523.994	674.488	607.434	601.278	428.651	723.338	881.767	524.959	640.755	521.768	742.85	798.844	435.485	607.431	699.01	606.862	346.161	592.836	834.04	496.47	449.934	604.753	765.875	700.653	507.3	558.531	741.63	447.564	452.993	689.746	419.259	528.569	611.282	639.322	600.421	642.068	517.608	695.951	777.794	387.218	1068.94	523.158	525.616	632.694
FBgn0031996	236.972	297.992	334.01	324.923	210.45	369.347	330.022	350.066	163.1	333.998	322.174	338.697	235.777	343.931	310.759	334.467	153.607	272.243	316.678	302.839	273.317	373.859	338.951	312.513	192.521	360.173	288.009	439.801	168.13	301.155	350.116	296.759	193.259	273.756	296.796	297.147	211.718	366.91	278.081	322.148	219.268	321.593	316.154	269.456	352.71	338.412	234.23	352.586
FBgn0031997	141.41	191.715	209.616	175.578	127.066	187.971	181.902	201.938	81.8683	167.961	197.055	149.383	115.494	181.016	186.879	185.476	106.887	147.41	192.141	177.282	134.971	195.236	193.212	165.158	96.5809	206.406	195.929	235.052	115.238	154.436	209.839	135.398	119.227	155.235	134.636	172.045	127.962	201.224	153.956	176.119	124.989	169.228	207.759	141.064	197.934	141.577	150.688	195.667
FBgn0031998	203.531	310.189	326.314	291.834	200.679	265.345	231.484	268.804	175.113	287.729	281.629	359.703	244.632	262.526	330.704	321.817	155.496	244.733	268.89	244.155	141.565	300.108	264.833	224.5	161.725	261.955	292.294	313.224	172.837	270.476	273.592	223.594	178.33	308.649	218.618	261.707	260.417	285.224	228.048	269.755	194.225	260.424	273.696	167.084	277.583	273.137	221.08	249.546
FBgn0032000	158.616	205.711	236.276	177.91	144.169	203.43	220.368	221.665	96.4466	206.22	249.376	240.56	135.545	212.689	171.899	170.203	106.058	191.665	196.725	170.508	211.393	259.682	227.709	208.669	94.5135	335.23	176.943	251.676	127.962	245.22	242.319	170.802	132.926	188.98	166.098	165.232	126.151	229.586	191.477	206.218	130.82	189.642	165.025	135.665	277.16	201.84	151.808	201.703
FBgn0032001	100.546	123.388	143.225	126.851	57.4628	125.023	119.765	158.587	65.6366	115.407	167.688	143.878	73.8299	133.498	104	102.661	70.848	122.586	97.7186	91.8289	127.838	130.597	99.2044	97.2601	60.1567	181.136	99.996	160.039	87.6122	149.799	200.698	128.076	114.31	171.79	147.189	118.258	63.9244	109.818	93.6993	107.573	66.9393	127.591	86.8422	106.843	114.853	143.831	112.05	107.699
FBgn0032002	35.12	46.2219	64.8372	61.066	41.8208	33.0029	37.7051	53.3719	35.9664	70.9808	65.0922	58.5682	26.7843	31.7342	44.2597	34.1682	22.3999	34.6682	13.2248	20.2867	16.1727	30.2644	29.5894	28.3501	28.9351	41.9942	48.6874	52.7317	27.5935	23.2435	34.9473	41.9267	41.718	53.3178	52.6013	96.4004	11.7271	25.2729	25.6366	31.7243	18.0963	23.783	23.1454	25.0452	31.3076	51.0096	18.7536	38.8436
FBgn0032005	506.388	656.322	836.59	674.949	442.097	770.731	704.067	750.628	343.632	690.103	859.505	700.879	493.569	647.271	683.695	642.898	346.469	593.661	666.157	579.275	525.571	712.309	783.024	686.342	394.936	772.686	641.088	833.159	448.93	740.229	802.325	499.041	451.907	648.828	563.255	599.193	439.352	729.369	610.044	693.351	475.798	657.597	590.7	440.29	798.971	641.661	520.616	766.303
FBgn0032006	153.823	196.704	230.434	184.704	156.714	156.938	169.642	233.814	121.888	181.045	349.632	178.298	133.494	111.097	174.939	205.438	116.545	169.049	142.218	139.49	80.5636	134.869	159.97	108.798	149.553	179.446	223.212	229.894	196.518	188.343	248.707	185.393	172.863	275.115	150.834	181.496	141.113	136.355	172.235	156.037	122.847	191.992	147.075	163.999	245.338	194.814	169.728	130.194
FBgn0032008	12.4551	21.1283	24.8908	20.4819	15.8335	18.7885	20.6919	34.2862	11.4024	11.9626	18.9072	12.3473	10.1704	21.4144	9.48188	5.49796	11.8691	22.6533	8.17961	8.27429	11.6459	28.1725	19.2269	16.8121	12.1707	21.6193	18.8483	11.7669	13.6188	15.3538	33.3312	36.0864	11.4442	20.4684	28.1978	24.2672	7.66335	14.622	11.556	17.831	13.6222	13.2929	3.49744	9.58715	11.0009	12.0386	17.9539	14.1534
FBgn0032010	60.2106	83.3107	92.9521	48.0225	81.5692	75.1561	66.5033	67.9362	92.675	83.5212	113.188	55.8342	74.0729	39.822	101.539	71.1724	69.3841	89.4891	62.6273	45.1569	42.0431	58.0513	75.2168	56.3774	57.4032	53.665	99.6355	63.6672	103.375	72.2862	82.3534	82.0593	53.3385	98.21	65.8275	64.9231	60.2045	54.2054	41.3945	64.6325	55.7072	101.841	82.1472	41.0285	103.057	61.2443	72.225	57.8957
FBgn0032014	852.219	1076.88	1284.45	885.952	734.513	1208.6	1037.75	1242.29	516.952	1033.11	1348.29	1156.63	824.536	1102.13	989.586	1101.61	596.417	885.572	1066.24	945.433	834.185	1151.53	1275.08	1154.12	554.441	1351.21	1000.42	1324.89	658.806	1100.54	1264	784.653	690.431	930.806	843.994	902.427	832.432	1314.7	915.07	1053.4	752.815	1060.77	929.501	768.992	1249.88	1004.16	794.012	1206.48
FBgn0032015	264.665	291.915	365.687	289.653	228.574	337.223	317.775	409.38	201.406	374.265	308.355	432.171	242.826	315.734	298.85	308.871	226.352	306.656	295.022	283.361	270.087	398.778	319.805	358.003	178.134	436.9	296.372	429.388	244.904	413.856	411.762	276.378	219.246	307.5	296.849	284.333	231.46	389.166	268.465	361.169	253.189	382.723	321.781	276.509	332.317	382.6	269.345	408.694
FBgn0032016	212.097	258.906	255.833	236.036	191.054	315.19	249.366	296.324	114.284	259.538	276.767	270.723	195.628	260.232	264.58	248.213	137.276	244.746	264.242	254.439	175.69	245.019	271.348	278.883	153.072	316.515	234.587	288.566	160.167	272.643	306.411	214.386	153.538	274.894	174.8	200.663	183.463	310.789	262.675	255.264	189.619	257.996	254.813	170.41	289.291	234.972	198.008	315.994
FBgn0032017	93.6654	134.486	135.293	143.596	81.322	160.391	129.397	145.972	57.8835	127.749	116.016	143.647	83.3909	109.819	124.816	144.857	64.051	105.144	146.28	154.082	118.219	153.742	100.371	128.563	68.2465	112.323	124.62	176.703	90.7456	143.405	135.9	105.45	72.9953	131.814	110.679	120.196	71.6269	139.885	107.771	122.609	96.4863	114.062	104.637	113.009	104.246	141.599	95.5209	177.521
FBgn0032018	486.273	598.186	685.289	442.455	466.251	568.336	450.82	516.787	323.531	577.44	757.145	493.701	512.421	483.247	726.336	628.068	383.645	536.672	607.218	520.485	226.306	452.63	665.458	454.931	432.115	549.866	649.592	607.251	452.575	520.174	655.717	383.308	391.617	665.309	385.794	480.1	521.915	565.218	506.124	543.973	383.882	556.788	637.149	268.218	674.981	416.714	429.163	529.777
FBgn0032020	111.786	145.531	142.182	139.084	89.8294	138.195	133.122	151.44	64.1029	140.84	140.532	104.85	111.322	130.139	133.666	121.658	89.4933	103.162	148.098	125.535	111.68	143.296	139.165	156.249	70.8059	179.12	142.462	162.691	97.5761	157.633	147.324	113.477	89.7689	116.393	120.219	141.284	106.293	157.115	143.36	152.723	85.4412	118.876	114.081	110.924	143.018	143.603	93.5784	177.453
FBgn0032021	34.4376	66.4311	72.5362	59.2031	51.7219	51.963	49.7096	69.2683	36.0714	58.4231	38.9049	31.3432	29.2543	47.522	49.0921	43.0447	26.1883	52.1168	33.5161	43.7917	34.6231	45.6545	36.5496	21.77	25.1067	55.0806	47.0931	55.8031	34.1734	36.1966	46.2065	62.1897	35.0924	62.4416	45.7197	53.9335	29.2637	38.8316	35.6104	53.5097	31.9868	64.6506	45.2551	41.3885	29.0731	65.2948	47.0814	44.7498
FBgn0032022	46.7621	85.8042	53.3064	69.3663	17.6408	48.6345	51.6174	63.7457	32.1089	59.4533	39.7003	60.0163	39.1001	46.3895	57.1427	48.6362	26.1548	38.3052	39.2252	33.5503	26.9204	58.2097	28.0885	37.5847	19.3322	79.0127	44.9897	53.374	19.8864	54.7052	58.0235	43.382	28.6009	51.1048	42.8814	41.2891	28.3245	44.0404	40.4152	53.5123	33.0447	63.4466	22.365	38.0378	17.3474	54.2364	52.9682	41.6721
FBgn0032025	66.9069	152.03	93.76	96.8691	74.5249	77.3391	96.6241	119.73	81.2448	78.3995	70.889	81.3654	77.1651	99.49	94.4011	90.9346	55.0948	124.935	53.1153	76.065	66.8335	98.6707	62.0072	71.2097	33.1327	87.549	95.3358	98.6467	69.1766	93.0581	83.9214	78.9541	54.6912	87.8516	71.5879	74.3593	44.3792	82.4664	61.593	90.2881	64.765	99.5435	52.5983	81.6701	100.852	110.478	70.3535	91.6849
FBgn0032026	2320.61	2796.17	3348.17	2305.39	2092.05	2911.46	2442.01	2766.53	1721.46	2957.64	3430.62	2415.97	2196.64	2134.28	2819.79	2875.01	1599.78	2402.22	2630.02	2397.45	991.592	2424.47	3194.81	1991.79	1821.67	2367.23	2894.65	2796.54	1958.29	2590.95	3028.21	1870.87	1801.82	2906.17	1763.52	2110.4	2309.09	2538.62	2221.76	2503.64	1872.17	2451.54	2801.12	1243.38	3380.77	1952.08	1811.13	2410.73
FBgn0032029	316.243	347.135	460.752	347.784	255.303	421.288	377.789	515.889	179.99	384.261	445.798	421.152	286.941	375.69	352.986	450.811	214.859	348.919	421.687	377.675	265.878	443.41	420.974	388.663	201.622	462.514	373.942	514.626	255.752	381.087	448.506	294.858	246.548	336.087	348.39	421.931	283.164	448.165	373.335	494.958	264.712	380.413	333.037	297.522	462.436	373.549	333.598	398.376
FBgn0032030	144.27	163.499	221.576	194.911	134.451	226.746	150.867	199.738	82.8919	186.122	244.128	166.044	159.374	162.971	184.899	179.569	93.101	128.712	178.962	141.746	115.694	170.261	218.687	161.202	100.181	176.071	190.675	232.635	116.205	160.995	237.335	124.057	132.594	162.409	140.338	165.033	120.466	163.269	170.307	207.35	136.189	175.209	195.437	139.926	194.054	144.591	143.695	182.371
FBgn0032031	73.5033	68.1568	90.01	63.8964	50.2811	81.8312	81.6317	87.8266	37.8476	65.3234	88.9882	65.778	47.2867	76.9055	51.7653	78.7036	39.1634	77.671	74.0122	82.7759	64.1586	69.5364	90.3058	69.2274	44.4909	110.625	73.2943	112.467	45.0376	79.9082	98.6032	58.5023	49.9684	69.4348	80.9072	70.6466	52.7188	81.3205	56.7776	73.5653	39.0642	61.2927	66.9457	49.9285	78.6377	66.2717	49.3658	68.184
FBgn0032032	46.8659	68.2079	79.0607	78.6035	43.938	76.3061	70.3432	82.3483	34.7213	67.3837	69.2854	71.2674	57.1365	73.4905	82.7444	78.392	33.8509	55.9992	71.2344	63.3446	59.5253	80.0018	69.7324	63.2938	38.4863	73.9347	54.3476	78.4931	36.3566	58.0721	83.4967	46.0928	42.1871	62.2707	64.795	71.6833	48.9528	78.9026	61.5809	72.4571	55.497	51.7239	47.9493	62.0342	39.5935	81.3533	62.1965	91.8814
FBgn0032033	102.236	137.518	163.284	114.05	77.1083	129.353	121.867	137.163	49.7315	139.873	142.215	118.13	89.361	136.852	125.813	127.256	77.7525	103.176	117.052	144.925	127.189	158.952	138.77	118.676	84.8582	151.446	126.727	177.71	95.5565	137.942	154.599	109.955	84.0647	106.169	95.4968	115.528	89.4087	142.161	97.1911	112.57	79.7497	133.178	86.6181	97.1544	148.986	117.486	95.5167	121.187
FBgn0032034	109.914	165.619	205.887	163.004	101.556	189.134	166.939	184.412	61.1977	144.823	185.937	188.156	115.393	156.123	108.813	129.86	79.1088	132.674	144.239	150.811	137.946	170.319	155.439	163.175	78.2361	253.6	162.38	233.017	104.453	160.95	191.525	126.1	78.8514	132.751	135.487	146.124	84.802	167.407	134.711	141.556	100.132	116.531	130.137	124.798	159.36	138.572	98.6416	153.824
FBgn0032036	371.646	434.512	580.571	393.394	283.098	414.604	384.289	390.558	265.059	437.576	519.971	608.181	385.103	468.427	566.896	547.137	237.551	468.871	372.76	440.99	209.937	432.96	424.347	366.912	304.375	470.041	479.818	628.847	300.606	412.861	525.8	300.762	315.546	462.89	392.32	386.912	389.345	531.812	444.537	479.33	294.275	410.442	382.114	267.896	607.916	385.593	420.931	429.925
FBgn0032042	230.273	328.224	362.922	293.016	241.091	302.953	256.8	286.349	176.364	331.014	404.394	236.335	264.707	243.377	348.359	397.666	185.526	244.714	309.219	309.673	190.879	290.712	324.632	276.912	203.209	262.692	376.213	330.524	209.804	274.88	359.087	230.582	178.524	324.973	221.535	245.427	284.875	292.387	263.647	303.199	218.027	284.426	340.806	145.429	398.271	221.906	234.176	294.424
FBgn0032047	93.6268	98.2323	148.498	82.1914	64.36	141.593	112.515	143.843	47.5398	97.5054	129.475	122.497	71.3697	102.998	113.039	103.4	103.739	89.4116	102.994	134.518	79.6786	143.385	116.708	122.626	56.0695	142.098	108.902	116.318	64.6087	107.321	127.237	80.4367	56.172	131.888	115.32	81.5997	81.868	134.586	113.533	152.749	71.7772	102.054	117.058	70.8954	109.27	101.418	81.474	140.74
FBgn0032049	915.436	1953.9	1317.2	2006.71	1159.81	2183.79	1303.73	2492.15	1378.59	2570.28	1122.48	2480.56	1740.4	2264.36	2736.18	2543.17	1917.23	2629.31	3076.22	2901.58	2879.7	3939.69	3263.95	4139.8	654.306	1994.99	1043.12	2057.78	861.199	1704.04	1098.66	1677.13	1542.07	1415.01	1280.54	2443.92	1483.46	1952.74	2069.73	3146.87	2088.69	3606.77	2150.71	3711.31	3645.47	5383.42	2897.99	2799.1
FBgn0032050	739.423	834.027	993.826	775.292	628.601	822.665	729.302	928.437	504.868	812.833	954.065	733.268	672.988	729.903	813.582	901.828	476.629	755.859	787.028	785.281	460.402	791.199	982.31	723.927	521.608	640.69	901.008	948.248	544.519	676.797	887.332	650.266	521.213	776.567	588.16	673.575	623.613	764.301	635.068	844.957	542.833	709.241	765.361	520.191	1060.76	683.83	595.011	772.302
FBgn0032051	410.79	463.646	527.949	484.525	347.949	493.161	414.311	497.109	271.327	457.705	544.98	457.976	395.135	397.248	476.115	569.213	302.906	422.643	465.668	470.895	310.967	452.695	504.284	378.78	334.944	340.69	518.613	581.972	347.298	384.416	492.256	340.762	309.977	499.706	348.505	388.125	366.823	503.909	335.824	474.867	356.422	424.838	493.641	308.218	612.68	403.669	337.748	445.214
FBgn0032052	249.361	323.177	351.96	313.516	215.686	314.016	301.873	317.116	137.23	303.793	300.019	331.992	246.735	279.528	326.608	286.583	178.094	252.58	293.229	299.356	181.775	311.498	316.349	296.689	199.643	348.165	318.469	366.812	208.857	314.266	347.564	270.474	187.547	288.109	212.025	252.492	245.479	375.109	289.623	332.19	245.085	302.402	335.112	198.248	347.962	267.103	238.198	362.836
FBgn0032053	94.6309	142.524	127.243	147.027	83.4823	127.12	124.664	173.484	68.1308	130.756	151.511	118.157	72.459	127.871	110.894	115.693	73.6198	116.95	105.708	123.227	156.597	154.762	157.164	167.124	39.6393	230.501	98.31	203.24	71.5014	151.069	174.95	123.595	85.2794	124.609	113.558	129.588	80.0701	135.647	95.2699	162.766	92.1024	141.572	100.818	114.26	148.894	152.647	95.5554	145.728
FBgn0032054	155.769	218.77	252.128	194.994	140.004	235.532	213.759	262.34	113.969	237.459	259.329	212.813	134.575	220.616	197.563	243.484	116.761	179.848	227.73	176.274	163.847	222.208	261.211	216.581	124.766	210.429	215.781	268.781	123.163	212.436	306.863	154.978	137.494	211.495	186.099	191.046	149.612	228.496	190.518	226.288	139.871	188.468	200.033	159.741	272.216	176.725	177.843	268.117
FBgn0032055	1.12743	6.58873	49.5568	29.8875	111.69	144.891	225.544	110.75	47.6326	186.388	89.2555	70.3923	34.5275	52.3132	79.2573	52.5705	131.205	206.6	228.465	120.86	142.704	264.226	102.414	149.323	11.6656	55.1033	30.0447	15.3975	19.2101	62.5431	70.2175	98.5884	131.4	223.224	83.1346	208.471	21.0054	29.4587	36.5943	34.4934	153.075	221.504	180.635	137.689	174.411	342.57	161.196	121.218
FBgn0032059	102.29	176.711	155.998	159.595	76.2479	163.646	163.174	170.098	77.5408	159.962	184.478	155.969	107.421	161.761	166.248	169.147	98.1543	122.831	158.366	132.485	128.919	196.345	159.898	156.254	72.2542	194.532	164.481	201.454	86.1022	150.022	162.216	124.972	115.552	133.775	158.273	126.282	97.9181	174.57	124.131	127.055	107.964	146.429	116.865	136.157	171.98	141.586	118.611	195.784
FBgn0032066	109.863	314.239	113.303	199.271	51.8489	292.336	82.3253	87.6008	272.994	397.573	82.6116	476.181	65.4692	105.32	81.1958	148.841	51.3886	121.879	79.3479	94.5853	146.369	116.244	30.4654	85.0601	51.5883	114.038	93.0636	127.451	4.55158	10.0335	36.5551	44.3668	211.043	112.314	35.6627	265.654	47.2777	89.9647	50.0624	62.3722	66.3763	73.4202	36.4016	74.5258	88.6908	94.3773	191.176	35.259
FBgn0032067	13.2789	23.5768	7.63269	8.02111	2.50608	17.8022	9.36222	10.9655	17.5932	66.1119	3.20027	45.6041	1.22604	9.07225	7.69409	13.682	2.61418	14.8026	3.52841	0.167797	8.95286	6.15822	1.3133	4.95139	3.06877	12.1277	13.693	9.80881	3.18563	0.0693465	1.99369	0.333669	15.5825	7.06921	5.806	17.036	10.272	1.13477	0.978397	2.19754	4.8236	3.7414	1.67385	1.68634	7.34775	7.02112	16.6224	0
FBgn0032068	269.727	625.823	311.73	497.117	107.558	632.18	260.766	168.368	632.479	962.083	298.505	1281.05	119.299	170.919	141.821	313.775	84.0441	226.289	122.999	123.24	195.501	201.646	40.0951	133.536	112.354	340.73	290.533	539.191	28.5901	19.8976	75.9785	120.261	556.561	279.329	149.471	768.194	105.992	158.134	88.2291	152.842	133.445	111.931	104.156	100.822	331.929	171.537	478.061	56.6099
FBgn0032069	429.607	875.921	488.559	575.391	184.263	954.092	347.394	265.679	1282.41	1889.8	451.469	2137.62	227.498	319.491	336.209	592.607	206.712	386.946	240.617	187.327	483.53	404.498	143.93	256.149	210.736	431.524	392.279	616.546	35.3298	46.186	173.431	201.297	1084.15	702.745	339.717	1193.53	192.718	273.138	185.104	273.988	252.799	246.254	276.388	186.133	685.249	423.896	1138.35	118.782
FBgn0032074	168.166	256.034	282.983	259.845	122.024	192.342	182.74	235.939	109.868	217.288	159.049	261.705	143.563	268.004	302.399	261.262	147.584	181.815	177.879	163.654	159.305	202.443	148.923	244.267	112.717	309.984	167.471	244.225	107.662	176.352	162.599	165.205	125.197	214.567	196.56	240.2	119.605	180.014	201.1	226.288	145.488	267.454	135.655	269.248	150.225	265.121	237.823	200.65
FBgn0032075	374.595	567.982	705.978	687.422	429.158	519.633	554.004	745.209	296.73	510.948	546.364	587.251	364.303	754.579	763.69	670.384	490.99	581.888	599.644	513.641	540.133	594.951	513.591	507.345	305.277	762.58	470.234	701.575	344.673	634.021	541.997	554.829	338.729	544.57	471.641	522.548	325.611	508.651	499.394	752.457	442.791	838.528	365.907	676.131	445.433	869.646	558.622	540.953
FBgn0032076	187.581	192.873	354.14	292.638	100.702	257.755	198.909	240.44	196.513	298.117	302.879	350.828	148.599	237.712	240.305	217.088	127.076	152.326	210.276	141.098	136.502	138.467	115.617	227.451	55.6839	182.963	139.409	223.315	83.3275	145.697	198.259	110.395	231.67	186.335	120.355	144.026	57.6525	120.874	127.024	106.276	74.5383	118.266	70.9654	94.3708	77.8691	119.276	135.725	106.478
FBgn0032077	72.2712	105.122	109.465	115.221	94.8021	109.433	112.416	147.144	48.3037	121.75	102.304	120.95	69.2157	121.85	107.073	111.23	75.4422	103.197	125.36	122.616	114.14	139.786	108.338	105.819	57.2764	142.081	105.509	137.281	51.1213	120.429	120.982	89.5484	74.986	103.797	92.6197	93.2533	81.8723	140.876	114.496	105.462	77.3574	137.408	87.0598	84.4771	127.713	131.761	85.4656	127.634
FBgn0032078	395.501	497.864	519.095	401.36	308.572	477.685	402.132	453.187	245.366	396.29	521.466	432.353	404.096	427.736	500.828	515.149	311.369	410.852	445.054	407.646	313.151	441.281	521.462	444.045	244.592	459.722	471.437	520.702	267.535	369.084	512.617	316.72	268.189	402.537	315.124	398.637	366.797	461.773	369.494	471.527	323.599	453.575	443.572	264.413	591.548	377.559	328.689	487.087
FBgn0032079	123.165	168.871	111.395	116.301	90.6958	170.397	109.655	136.09	78.0571	102.528	129.274	111.445	72.4027	94.0184	126.865	95.7868	87.1152	108.109	99.1772	116.28	83.1977	123.562	95.3895	77.1487	91.7652	121.967	127.81	132.144	112.805	159.763	152.942	112.109	100.511	153.405	122.011	103.804	82.8337	97.3497	84.6858	90.2627	81.8987	102.084	103.723	82.3269	116.963	115.48	98.462	112.003
FBgn0032084	117.57	164.527	169.803	189.21	112.25	174.688	163.109	156.836	69.535	155.869	189.188	147.146	149.376	166.338	156.228	208.937	133.295	192.692	169.573	186.423	171.102	170.273	148.122	156.258	100.094	176.985	168.623	220.229	96.8332	166.451	179.752	139.881	108.018	161.399	125.114	136.939	141.062	205.393	178.962	179.469	104.774	188.348	196.412	137.576	175.677	175.734	141.671	198.76
FBgn0032085	12.5628	25.8718	27.1613	13.8684	30.8923	21.9897	36.5404	40.5685	17.1568	21.9535	25.1037	36.7836	7.40802	29.5198	33.2178	34.9484	38.04	66.0009	50.7839	33.4591	22.2888	36.3056	28.3885	24.7323	36.9081	83.0368	33.4261	99.5439	24.5176	42.6805	29.276	26.5809	29.359	21.2619	14.5613	28.4964	29.1864	51.8466	67.3083	62.4717	36.0231	95.2875	29.1082	75.5542	11.5727	48.2156	33.1316	23.201
FBgn0032087	205.278	264.267	340.183	284.756	103.869	104.898	160.259	249.247	98.2832	177.029	144.218	153.838	173.356	232.906	399.801	268.193	99.5041	139.533	94.273	68.3296	142.969	255.585	114.987	116.708	139.811	257.512	260.025	294.878	103.653	120.549	132.721	130.897	121.509	219.791	152.708	180.265	115.791	118.656	129.91	243.04	62.1675	139.328	55.2746	171.861	83.6204	213.904	105.738	170.083
FBgn0032088	17.2617	50.601	25.4101	27.3728	21.3371	17.5891	24.3277	27.381	12.8922	25.0955	20.3515	23.4536	24.039	46.087	52.7921	41.2719	27.3331	32.469	33.8421	19.7185	22.8388	41.663	19.6572	25.7136	15.1173	27.3889	24.0057	32.2036	19.549	16.5093	10.5398	21.8362	12.9863	31.7046	24.7707	23.6373	13.3161	16.0825	20.2147	26.744	35.4018	41.8054	14.8704	39.0251	15.6646	32.1428	33.8449	27.4617
FBgn0032101	188.268	248.798	300.466	292.974	171.021	291.914	268.12	308.381	136.015	269.584	301.775	297.448	195.677	278.335	237.845	248.449	185.344	233.911	246.332	294.667	265.939	294.907	287.603	281.852	137.511	299.108	257.65	393.298	155.378	289.071	313.344	234.979	153.658	211.383	212.91	210.122	175.987	298.511	263.642	261.948	184.104	267.611	226.381	273.577	329.798	320.345	221.083	341.48
FBgn0032105	646.824	778.729	1040.27	881.293	604.222	1001.85	765.854	892.163	380.376	797.699	1179.11	677.623	652.01	863.368	884.445	964.224	481.041	690.954	862.008	838.249	665.4	809.873	1145.43	806.999	469.121	774.044	894.677	1248.45	498.821	764.387	1047.31	648.09	499.869	729.499	714.097	690.144	659.36	1033.24	734.172	990.997	567.842	715.268	960.851	610.32	895.878	757.136	604.095	944.605
FBgn0032116	32.4479	51.4469	37.4608	39.8464	24.5924	23.1232	26.1609	21.7805	16.983	12.8567	38.2005	16.8986	31.9902	33.9364	49.4809	52.9788	35.7061	30.4582	30.847	32.2477	28.5258	41.5877	24.6684	27.6943	22.1177	37.8571	40.9084	39.3064	14.012	14.3531	18.5437	25.3266	20.6366	24.3926	13.5853	35.1925	30.9771	53.0433	50.0044	42.3741	30.4069	44.2797	27.2558	25.4471	27.4054	45.2083	32.0462	50.1431
FBgn0032117	32.5157	41.0703	46.3066	41.0669	29.9924	48.6563	32.7086	53.8161	18.2647	29.0263	60.159	39.0337	28.2166	45.2335	44.171	48.3909	37.2613	33.3824	41.172	40.3253	26.8072	35.2309	45.3555	46.4776	26.0328	44.6208	48.1991	75.2616	25.5478	37.2653	52.7179	43.2629	26.3376	38.7574	35.3152	42.3462	32.0155	56.1002	39.4506	42.3506	39.4538	45.5946	48.1872	38.9889	53.8561	50.2194	32.2186	62.3554
FBgn0032120	932.38	1014.71	1001.48	811.824	803.501	918.848	874.617	777.924	671.468	1205.32	1082.92	668.756	883.515	623.679	1062.64	1143.02	607.968	843.326	946.33	814.169	442.256	805.683	1109.21	696.242	783.308	906.469	1180.81	1059.01	797.912	869.505	842.18	644.81	717.226	1107.77	580.622	753.855	909.409	894.078	820.771	805.92	738.958	899.992	1102.45	438.495	1417.79	597.457	682.466	729.38
FBgn0032123	611.449	718.547	829.494	608.902	582.712	760.74	600.811	631.979	537.881	781.665	993.677	440.375	721.993	534.253	938.817	837.427	528	720.479	784.276	643.75	398.127	676.949	899.616	555.808	588.665	676.077	919.93	756.723	620.357	687.723	774.849	475.161	530.084	858.418	425.989	588.734	770.15	740.409	698.565	739.051	632.079	728.389	930.749	394.315	1089.84	510.097	548.79	650.984
FBgn0032124	20.9897	17.941	32.9032	29.542	18.0565	18.7441	32.0671	30.8189	8.81123	12.934	22.3435	24.4583	11.2234	29.277	38.8681	18.8169	16.0627	23.6061	35.0028	15.1096	16.1165	25.9924	9.94512	17.8044	20.0132	25.8789	26.228	27.8217	15.6309	20.8153	11.5946	20.4792	11.6851	18.3133	14.3968	21.1515	25.2275	23.9872	23.0868	25.6449	15.9618	20.4405	7.27422	19.4089	17.8486	18.0685	20.0292	12.0123
FBgn0032126	96.0864	127.758	26.8662	20.5061	4.78802	4.28465	14.9275	15.2636	16.1409	9.90532	4.94405	23.3072	20.8784	26.9905	29.8228	9.39083	0.56674	12.7355	2.47473	10.5541	25.1892	5.03984	2.20515	8.9102	18.6243	69.059	16.6868	50.8254	6.20909	4.49616	8.03506	12.7951	8.42096	9.02035	8.75236	7.49874	13.2163	5.70075	7.71549	27.8946	10.5264	8.57904	4.43646	13.9235	8.95128	15.0548	5.31537	2.77241
FBgn0032127	626.997	879.84	149.632	44.6667	0.704544	50.7021	51.3307	0.822589	254.904	80.3578	113.618	62.5829	147.788	126.593	323.134	22.6721	0.930179	1.8513	1.44122	1.53612	12.8685	0	45.7936	40.5634	132.19	215.561	79.4664	451.358	2.56417	1.2492	0	0.757997	1.03048	0	1.27762	74.5427	155.625	150.364	111.606	160.571	20.3011	2.69702	1.51182	5.79351	2.81995	0.971207	0.394195	65.9792
FBgn0032129	115.636	180.733	161.963	170.969	144.758	150.345	126.473	177.797	155.91	154.908	140.937	96.0106	130.352	161.769	209.834	224.087	141.482	181.891	125.394	99.2577	78.0265	144.291	157.943	83.0859	92.6279	126.839	138.193	135.554	167.193	144.562	139.124	158.933	115.585	186.061	100.355	127.467	126.957	128.858	121.246	150.478	134.812	193.064	144.347	105.512	179.725	100.397	155.548	125.169
FBgn0032130	216.86	283.079	330.433	236.028	194.202	290.837	214.612	276.541	167.719	259.548	312.135	244.032	222.581	190.225	284.365	269.938	154.291	213.268	241.695	230.323	143.713	245.025	266.338	233.397	145.766	234.411	286.043	312.645	211.516	225.609	297.608	209.805	150.141	269.784	186.21	204.157	205.965	256.266	230.93	217.35	169.348	235.238	305.945	164.651	346.421	194.796	195.992	252.66
FBgn0032131	25.847	49.3094	29.2085	31.9785	33.9243	49.8135	41.297	66.0997	36.4628	51.4394	14.7549	64.2672	31.0885	16.0627	55.3906	29.2463	36.9698	34.3906	43.1736	32.3109	29.8249	33.1746	19.218	36.591	16.7264	38.5973	35.5545	32.7328	15.0169	42.6727	19.3629	43.029	33.5434	23.3297	22.0903	56.9559	18.9623	26.332	26.9514	34.5427	40.2841	71.5879	31.9915	37.6114	23.351	43.189	37.0417	25.2704
FBgn0032135	192.085	260.872	287.545	205.324	195.39	254.273	225.846	302.883	144.255	263.536	302.491	264.093	216.662	273.819	349.471	303.999	178.954	282.115	333.742	286.633	154.141	257.473	311.018	234.388	172.633	268.86	275.495	273.915	182.541	268.29	274.467	168.959	144.681	294.311	209.103	239.44	231.341	303.826	296.349	293.173	212.234	280.784	346.568	179.699	406.221	252.044	248.108	303.68
FBgn0032136	477.721	636.283	546.364	392.357	419.646	469.838	373.838	617.778	775.527	638.797	1039.58	375.737	395.373	270.735	439.369	430.509	428.923	581.878	441.997	304.344	332.261	480.649	500.918	303.629	450.927	453.242	534.177	664.302	1123.84	663.586	1021.77	673.752	911.988	1313.74	534.594	660.236	459.046	336.748	339.684	317.64	508.442	616.792	658.785	450.504	794.308	547.264	626.876	527.669
FBgn0032138	1275.43	1663.09	1865.92	1532.32	1029.13	1729.42	1477.42	1909.57	814.109	1374.11	2004.11	1615.75	1046.29	1400.93	1500.31	1540.51	866.906	1206	1377.24	1525.67	786.547	1402.75	1811.53	1250.06	852.719	1692.15	1639.57	2035.36	1017.78	1336.02	1890.86	1152.75	927.819	1503.11	1244	1361.18	1086.43	1588.02	1233.57	1668.74	896.121	1448.37	1340.05	1055.09	1897.13	1280.3	1037.28	1427.47
FBgn0032140	80.1108	94.5852	87.1536	61.5937	44.9554	55.2143	61.8513	76.8348	47.607	45.1174	86.3674	51.351	45.2461	76.8459	83.7678	78.3131	50.4096	62.9039	41.9002	27.9671	63.8801	81.0541	43.802	39.5686	25.6437	105.585	64.9041	107.101	49.7195	54.7954	113.273	53.8867	36.7046	55.0776	45.8974	36.9833	49.8762	78.9889	49.0816	78.0409	49.9663	69.5881	35.5898	51.9757	44.4931	115.533	64.1592	63.103
FBgn0032144	341.231	757.659	357.019	678.445	311.322	1262.94	377.524	573.748	778.941	932.612	605.077	999.407	421.564	625.886	924.887	539.33	312.343	450.084	450.318	789.905	965.479	505.517	1173.26	1390.46	194.198	960.076	263.656	857.454	374.127	541.065	645.381	601.126	790.252	1275.58	641.586	621.815	315.357	265.419	486.9	543.942	427.414	1482.61	1238.64	1019.63	1838.39	882.67	1719.84	1214.91
FBgn0032147	194.868	249.984	252.112	217.754	141.074	246.603	216.574	281.035	113.987	200.142	280.962	215.042	171.522	190.153	239.082	162.447	134.85	180.83	189.158	173.985	126.324	219.083	238.95	188.895	138.046	264.941	222.078	346.289	165.782	194.944	234.237	179.983	147.575	244.272	195.615	219.152	158.055	221.337	191.481	225.172	147.746	188.472	210.443	133.481	230.547	178.733	178.851	186.338
FBgn0032149	26.8095	51.2965	50.4614	51.2136	30.9409	40.8871	44.1093	53.8522	22.0972	28.0307	37.759	40.1058	24.2406	40.7252	19.1785	25.5964	20.853	38.329	36.4568	41.4159	37.5197	41.5249	40.2302	31.6514	23.6277	73.1334	36.5862	58.1402	36.8326	45.9554	56.4969	28.8322	34.7488	32.5924	38.094	42.2587	27.3451	33.6826	38.4863	51.2935	32.8422	38.4397	31.0035	45.3808	38.1052	35.1404	38.0785	35.5552
FBgn0032150	23.8836	37.2719	39.7657	22.8611	23.3643	28.7302	25.2785	26.27	16.7276	25.0952	35.6619	28.9445	14.2498	22.701	28.4387	15.5297	12.3294	25.5461	21.398	25.3664	32.3469	22.7793	25.7179	29.6658	15.1186	38.1317	38.8855	44.4032	23.2928	29.5515	44.4528	30.534	18.2609	17.212	20.0963	25.9047	24.4195	32.9778	21.1754	31.215	15.1258	28.8044	29.2714	22.9896	31.6133	26.1067	18.2082	31.6083
FBgn0032153	31.5517	39.0718	48.4209	46.6962	24.7808	50.9024	46.9526	50.5238	19.1705	32.0896	50.5536	37.9043	30.1504	47.4368	44.2314	33.1775	21.8814	38.3282	42.1672	43.6849	41.8425	60.3646	40.2181	50.4283	17.9746	60.6756	39.7598	75.1772	25.4988	50.3084	41.9212	31.0455	18.7312	18.1644	38.0969	41.1227	25.4889	45.4724	35.6035	37.8882	19.7961	37.2541	37.6975	37.7641	33.1559	42.1789	33.1623	41.7445
FBgn0032154	229.196	262.063	286.935	205.242	142.142	233.31	203.41	274.43	110.923	230.39	278.766	228.382	164.54	173.227	218.308	277.133	124.233	182.796	191.974	187.758	137.724	215.96	240.828	178.018	107.929	213	228.375	312.506	166.76	285.698	297.074	160.685	150.946	238.12	180.406	184.046	169.31	207.076	156.852	216.249	142.144	192.067	250.212	123.203	264.431	170.697	147.855	226.192
FBgn0032156	131.881	208.838	165.764	189.231	154.514	160.274	128.296	203.032	164.604	165.938	216.558	130.502	149.415	134.776	250.229	201.278	195.812	201.538	179.892	141.754	108.911	165.054	178.535	114.73	124.199	143.14	185.413	173.192	165.513	165.371	193.854	149.023	109.22	247.478	118.485	146.347	134.528	140.938	107.785	164.964	129.491	230.236	194.479	121.726	261.945	155.64	159.689	134.304
FBgn0032157	655.39	747.644	892.812	794.654	571.092	812.715	740.57	736.276	432.155	792.709	975.587	721.009	710.031	697.102	890.458	921.759	423.989	717.517	834.882	747.309	494.889	805.75	890.619	650.746	463.97	694.95	930.376	965.431	561.049	684.455	851.295	634.223	459.003	820.548	564.307	657.071	663.07	792.477	733.205	827.121	548.461	753.598	882.516	477.471	972.144	640.648	603.025	827.386
FBgn0032160	326.784	410.387	520.06	483.372	249.09	523.05	447.18	539.973	195.721	411.39	511.371	496.906	311.053	467.296	460.367	445.425	268.596	391.18	408.43	414.555	475.932	479.728	488.626	463.823	167.74	587.336	389.611	665.107	272.412	447.877	502.888	390.937	253.57	397.414	351.345	409.237	299.191	497.863	392.585	458.145	276.205	448.791	378.334	434.644	464.132	458.909	347.751	537.083
FBgn0032161	49.6792	101.821	85.3438	58.1511	55.154	91.9171	89.3484	99.0234	26.552	54.273	74.139	83.3295	26.3679	34.1302	42.9412	68.3284	26.4149	50.1067	49.5339	57.5585	34.9617	58.1284	38.1632	45.4973	34.6957	136.766	60.7388	50.0907	40.0627	66.7558	50.4471	61.4824	40.8507	94.2844	69.3995	51.8947	34.9169	47.1028	43.3084	40.0966	33.3102	54.0522	42.2957	43.9692	38.7222	37.1358	33.3707	60.0861
FBgn0032162	91.7961	128.338	166.035	134.566	92.0208	143.714	163.201	213.07	73.3871	154.938	128.026	171.48	98.4232	152.717	124.685	147.395	77.991	123.823	137.676	143.908	143.454	164.091	141.52	165.15	74.5515	198.094	122.451	186.637	101.512	166.399	176.512	138.466	81.0119	110.214	144.948	151.892	79.1671	144.711	133.746	158.292	87.7701	141.624	106.46	145.111	135.148	196.845	107.599	163.063
FBgn0032166	263.682	298.004	383.698	349.96	236.934	351.642	337.547	367.663	192.963	326.954	353.855	327.564	252.758	295.356	317.688	330.419	177.078	281.1	284.75	306.271	200.13	333.319	335.215	321.412	182.76	304.071	314.254	411.655	223.448	289.116	380.17	281.92	210.072	297.306	273.933	308.851	225.788	320.076	243.448	274.201	183.182	334.758	293.463	243.04	325.684	265.092	229.209	320.942
FBgn0032167	393.481	472.963	630.837	370.502	220.103	263.067	275.514	382.994	241.664	314.813	337.046	585.661	314.831	528.079	496.262	412.362	167.61	233.871	190.789	255.796	194.602	272.991	198.05	195.828	249.846	311.706	369.817	510.613	232.297	375.572	453.214	241.061	328.256	405.748	353.994	399.373	261.504	319.274	293.478	389.044	117.831	246.156	154.418	175.488	270.505	325.349	367.517	217.783
FBgn0032168	140.452	185.68	197.682	139.175	136.536	200.163	164.041	211.853	100.248	163.933	222.452	158.261	133.436	169.73	193.827	210.979	95.1987	148.397	155.441	200.188	115.661	179.633	202.181	137.471	106.133	174.361	224.318	195.02	102.65	177.386	190.363	137.64	114.736	182.915	136.527	148.648	159.806	175.378	151.069	178.352	127.203	190.749	161.332	109.136	207.663	156.646	136.69	182.381
FBgn0032169	141.356	166.633	153.018	137.989	118.4	181.379	167.885	167.901	69.3612	159.967	183.783	150.413	98.4445	141.465	131.588	174.99	101.307	142.519	130.117	145.079	106.293	190.103	186.104	148.343	103.302	147.681	144.511	192.771	110.238	135.812	179.993	119.299	75.4994	140.956	130.734	126.27	129.753	160.266	145.29	139.326	94.5281	135.663	138.673	94.0974	189.481	134.554	134.571	186.579
FBgn0032170	487.269	719.687	756.45	646.432	430.288	662.338	585.884	742.984	322.74	578.385	851.21	658.525	430.424	585.05	717.296	648.593	406.41	579.911	635.261	547.021	286.263	675.977	792.121	588.437	375.125	670.304	615.963	758.424	420.622	591.351	760.239	448.626	432.533	617.163	527.922	489.67	497.567	655.812	544.615	658.797	407.816	632.378	609.648	372.135	829.011	603.504	488.447	683.736
FBgn0032171	86.9584	110.357	117.495	93.5494	71.6959	131.617	100.275	140.544	53.606	120.751	165.334	75.9146	79.3194	140.137	88.2376	109.202	57.533	110.096	97.3425	73.8991	128.928	125.678	136.031	94.9432	58.4108	167.4	109.961	166.78	75.1866	113.87	147.776	70.2686	66.1066	98.0182	93.5152	74.5984	88.407	127.405	85.6441	102.541	70.646	105.631	117.068	91.2029	93.7122	130.557	69.5091	134.6
FBgn0032172	279.901	321.143	393.644	263.434	229.51	290.773	270.874	298.417	212.535	307.809	468.97	281.962	297.736	226.455	338.433	324.451	177.075	279.133	281.003	286.758	176.11	270.942	395.914	217.582	214.29	342.942	409.766	422.196	237.032	285.844	375.759	214.705	240.382	335.181	177.755	222.014	369.36	338.226	270.384	304.309	244.015	290.44	388.071	173.05	517.085	253.04	196.152	285.204
FBgn0032187	63.9449	115.964	73.1226	63.8404	78.0136	67.4442	65.6583	62.4981	35.594	60.3259	76.9045	64.5953	40.2647	42.0147	86.839	66.66	43.0721	48.1244	60.8661	53.0452	29.5123	59.1517	49.7402	37.5905	56.6685	79.3225	82.8827	63.3376	54.4234	55.8733	51.2643	69.3839	52.8895	101.448	34.5339	54.2769	34.9377	32.3127	36.5807	41.2091	49.8797	68.3688	64.185	50.7552	72.0129	60.2501	55.2026	40.5261
FBgn0032189	316.307	441.493	511.005	498.219	337.407	505.314	479.045	506.967	268.341	489.904	445.906	489.171	397.185	550.976	529.307	479.685	299.802	482.619	491.904	569.79	346.662	612.714	498.438	521.182	264.39	536.297	452.502	550.261	250.119	475.262	448.109	411.641	234.537	407.606	379.037	412.885	328.345	573.304	507.077	533.954	339.583	474.006	484.145	398.083	464.97	513.136	436.054	672.74
FBgn0032191	420.364	534.958	645.838	517.594	370.387	578.336	516.575	570.67	288.06	480.828	771.277	451.342	357.169	417.631	540.127	587.569	276.278	376.409	505.963	429.576	291.623	479.685	659.626	426.249	268.114	512.121	562.617	655.894	328.918	478.552	640.126	342.018	323.678	432.147	441.001	415.268	393.164	546.761	475.33	529.492	346.399	424.876	490.745	304.91	575.859	377.553	391.958	566.59
FBgn0032193	45.9454	80.2679	68.8337	92.2723	58.69	76.2636	80.6554	102.149	32.9144	72.3839	74.8317	99.0003	63.183	63.4479	64.662	84.678	54.8667	68.7884	73.0247	72.5579	74.2803	101.856	66.7803	82.0801	41.1301	115.761	67.9974	100.219	50.8346	86.4708	72.4873	60.8218	44.6024	41.6713	68.6688	92.6977	58.3423	90.2566	66.3952	81.3727	54.6151	85.1623	57.4011	67.9314	75.6195	98.4289	53.3732	96.9089
FBgn0032194	358.276	387.278	508.188	422.999	325.564	420.144	415.275	477.359	276.385	427.514	486.33	403.418	351.065	422.084	521.547	517.128	262.138	393.151	445.057	501.88	252.364	490.129	527.147	406.467	260.432	359.705	550.117	529.775	267.532	367.989	463.265	346.392	267.056	418.908	315.122	384.532	370.551	491.774	434.915	462.607	349.554	439.193	492.736	306.971	592.52	344.417	323.674	466.678
FBgn0032195	81.2705	138.559	138.357	124.26	94.9197	132.692	107.763	153.711	75.0564	127.773	145.984	130.309	75.3987	132.322	126.847	111.482	58.7143	108.106	120.854	140.313	93.3588	130.847	138.903	130.539	57.4348	137.598	148.847	156.455	71.425	128.098	154.686	97.4774	69.5926	121.577	104.957	85.1804	84.7122	115.294	112.577	118.151	86.3811	105.676	113.204	85.7534	137.376	133.564	85.5184	136.577
FBgn0032196	290.503	367.182	385.214	498.16	278.801	516.424	462.222	523.514	190.492	392.27	354.447	482.416	303.023	446.934	414.047	467.215	270.671	418.724	425.355	496.118	432.266	536.907	336.875	460.855	204.298	505.463	414.802	480.742	240.297	393.153	388.383	361.202	239.983	376.968	362.755	460.875	286.028	544.788	427.217	510.554	316.793	469.142	353.777	403.504	309.83	486.029	350.728	535.072
FBgn0032197	489.154	571.017	651.507	677.154	484.411	670.11	508.039	599.142	357.834	650.921	603.706	519.329	472.421	534.139	676.974	690.231	395.535	516.995	526.479	637.798	357.417	557.557	471.521	497.455	416.431	562.723	707.24	688.865	393.296	502.676	468.978	437.085	391.727	680.621	421.095	548.381	415.794	636.32	472.453	674.415	440.478	546.024	670.185	406.57	623.793	492.033	438.228	649.107
FBgn0032198	1424.55	2013.24	2226.54	2145.71	1372.93	2374.07	2072.68	2509.8	1100.12	2178.95	1744.68	2340.08	1236.99	2261.99	1867.17	2022.01	1179.57	1849.82	1997.52	2183.17	2539.7	2465.06	1886.27	2209.36	1065.27	2642.77	1813.34	2648.96	1125.36	2357.66	2269.67	1766.24	1295.72	1810.6	1868.36	1760.02	1287.8	2317.1	1838.8	2119.07	1422.72	2175.5	1647.63	1958.85	1671.39	2478.29	1667.31	2396.62
FBgn0032200	306.789	505.732	497.948	562.07	337.58	640.257	581.267	689.243	210.525	561.333	427.726	607.235	335.215	631.313	506.489	562.103	332.189	492.424	526.521	576.814	676.376	684.35	408.115	687.322	257.382	770.517	450.345	623.938	253.131	615.385	508.671	489.545	323.9	501.652	525.915	535.357	308.671	630.4	526.328	580.767	330.743	605.928	424.523	550.362	430.098	659.754	460.248	752.202
FBgn0032202	103.285	167.503	178.674	206.304	97.5458	216.758	151.789	216.221	70.652	182.065	145.63	188.282	75.5841	222.77	177.929	158.029	114.383	180.863	166.694	180.754	191.737	217.071	153.036	221.519	96.685	268.746	176.992	200.086	117.214	250.641	207.981	174.012	92.5238	181.86	204.03	167.432	91.4227	198.368	170.31	201.768	118.328	217.1	145.193	179.876	132.949	231.985	165.71	213.024
FBgn0032204	208.28	228.715	286.656	249.692	188.931	290.832	236.214	268.837	106.04	214.18	271.017	245.151	189.631	234.264	268.537	266.033	156.446	247.699	300.912	257.878	211.015	299.098	245.399	291.738	143.386	282.8	267.135	332.737	138.828	231.081	256.035	225.751	169.219	249.296	187.17	215.896	195.656	299.708	259.789	273.107	169.369	237.639	249.137	218.465	259.31	221.915	218.018	294.54
FBgn0032205	87.9032	112.394	103.521	113.985	76.9107	127.19	121.017	128.433	62.6694	117.732	98.2054	99.1948	59.4092	119.863	111.09	85.731	65.907	86.4634	90.7541	104.767	87.4433	121.52	90.4941	104.829	52.4339	143.913	111.026	149.758	71.3137	123.689	90.7725	127.643	73.7879	115.481	91.6039	129.225	67.8238	126.606	69.2939	101.427	56.1352	108.008	88.593	94.5296	103.478	101.42	88.4171	151.026
FBgn0032208	2481.07	2907.63	2630.93	2065.99	2045.08	2838.48	2081.96	2255.05	1767.22	2795.65	3044.75	1633.85	2796.16	1818.62	2841.48	3099.98	1873.16	2458.26	2345.11	2332.97	1325.2	2089.05	3036.36	1828.62	2125.57	2154.89	3027.74	2677.9	2542.31	2248.23	2231.58	1677.16	1870.92	2914.36	1287.23	2083.25	2717.16	2415.72	1815.71	2297.41	2182.87	2673.47	2960.68	1257.23	4127.47	1503.21	1496.68	2000.01
FBgn0032210	68.8752	124.465	103.446	131.051	95.8826	117.188	88.0137	119.582	92.1042	87.394	96.606	125.84	100.232	100.76	126.907	122.993	88.083	123.875	111.464	127.686	69.6182	124.619	88.4321	92.967	73.907	90.7146	97.3147	121.572	80.0424	85.4826	94.2463	90.6263	76.1299	133.924	114.397	109.572	83.7519	121.356	117.382	136.008	92.9676	134.316	111.341	110.486	126.755	113.473	96.4378	141.742
FBgn0032213	108.036	151.428	209.672	186.935	116.468	172.473	164.05	183.248	120.62	178.068	235.566	147.145	90.5307	186.634	208.703	195.168	113.181	213.363	131.924	141.725	129.219	127.612	104.928	134.505	66.4582	181.322	129.746	181.09	139.361	189.404	205.476	199.889	136.959	200.352	173.564	208.193	88.5875	117.895	143.373	163.853	118.214	221.83	134.812	145.535	184.411	211.9	133.679	155.8
FBgn0032214	397.491	520.799	586.15	497.14	319.513	645.785	557.798	666.168	236.469	567.368	558.714	579.415	406.31	595.152	514.364	600.116	327.922	527.821	567.801	627.409	485.934	650.053	573.549	641.833	291.645	702.398	532.134	653.385	312.499	547.536	526.262	395.883	312.635	490.396	428.695	475.401	411.075	657.641	534.987	577.421	423.444	619.121	526.574	445.633	649.902	591.461	470.288	689.952
FBgn0032216	996.482	1147.06	1424.77	1151.56	761.363	1364.5	1171.78	1281.73	607.722	1226.27	1425.61	1269.22	962.958	1282.06	1325.24	1324.96	760.099	1152.95	1373.65	1290.75	931.406	1355.05	1379.95	1289.61	704.708	1191.74	1282.28	1467.75	809.995	1216.63	1442.13	961.208	750.762	1237.42	1023.46	1018.08	989.501	1417.01	1171.01	1375.57	881.098	1227.57	1257.09	861.731	1275.6	1112.61	971.858	1424.55
FBgn0032217	567.549	770.733	815.512	802.641	510.446	894.568	802.475	926.238	464.391	814.843	787.419	846.847	584.846	721.991	885.502	931.885	454.091	735.21	761.698	781.835	462.714	853.529	770.527	784.252	453.012	924.812	787.778	938.727	442.284	791.734	758	694.881	512.181	819.512	643.479	741.851	588.846	922.841	708.191	911.849	573.398	820.758	811.645	602.107	858.408	782.246	681.322	874.283
FBgn0032218	31.3642	52.9033	39.0976	18.296	33.061	36.6134	19.647	18.5601	19.1889	21.0907	28.5386	37.5848	13.1847	12.5955	24.5693	24.2957	7.08638	25.5835	12.8875	10.5961	11.9118	24.9364	4.67231	11.8765	17.929	33.9876	41.1586	19.1829	28.6144	15.3909	15.2437	12.9146	24.0833	54.7271	24.6477	26.7832	4.9142	12.1722	9.64013	11.1109	14.9165	13.3499	10.1403	18.371	12.8372	18.0679	11.2547	14.0777
FBgn0032222	332.458	377.318	445.909	339.802	284.99	422.405	408.788	470.851	218.18	411.475	424.347	408.896	276.918	389.232	364.851	398.914	220.162	349.908	384.149	375.356	282.991	440.304	439.994	428.217	229.547	468.605	386.546	383.972	220.745	363.572	422.985	273.143	244.241	381.124	339.796	351.428	265.311	386.464	318.497	401.298	240.977	349.245	378.441	231.964	422.899	408.704	253.402	431.061
FBgn0032223	314.346	398.39	400.173	386.52	323.307	384.757	351.484	384.01	262.747	431.587	433.491	339.947	365.997	316.952	461.472	570.461	264.123	393.168	395.365	428.261	233.863	378.954	410.143	334.276	293.031	315.823	495.621	464.818	351.003	351.554	356.754	326.857	257.879	420.998	299.828	375.012	350.783	443.155	343.514	404.636	311.03	416.379	516.45	274.61	584.021	317.304	309.576	445.304
FBgn0032224	210.217	291.046	305.402	345.342	208.134	347.261	288.775	333.656	142.234	287.715	259.256	299.686	165.707	265.928	299.058	298.142	171.534	237.842	233.16	324.532	211.27	307.376	220.505	239.333	143.626	298.207	271.284	373.981	171.892	289.078	303.58	277.12	179.506	290.203	261.465	269.955	179.75	293.098	238.632	287.594	161.62	280.796	266.107	251.899	250.479	280.166	193.069	318.987
FBgn0032228	22.9655	25.9587	33.4587	33.0512	15.3225	29.8162	31.8853	50.6661	30.2703	33.2005	10.4841	48.7599	8.36616	36.136	20.2935	28.8227	12.4314	42.3334	28.0227	29.9478	37.9442	31.1312	22.7923	43.5019	27.4438	39.7377	18.6712	36.4544	18.6983	42.6174	26.7858	18.6671	27.8977	28.5491	39.7927	31.7036	17.984	23.4443	26.9444	36.7929	28.1557	30.036	35.9305	23.1722	27.4758	42.1954	17.2796	38.7936
FBgn0032229	195.91	275.944	316.316	285.022	183.78	326.222	299.102	366.632	129.889	267.552	309.591	299.693	167.712	299.808	292.132	272.389	175.818	252.595	289.535	270.588	282.019	329.208	290.663	285.809	148.502	404.495	241.89	356.664	149.584	259.549	341.548	225.933	162.696	273.816	210.075	255.902	165.678	312.553	224.202	279.787	188.658	295.172	235.823	226.736	304.596	339.427	232.123	317.957
FBgn0032231	346.856	416.362	513.972	523.281	265.129	561.745	471.533	605.836	198.957	430.484	541.2	480.27	342.142	505.776	454.357	553.559	259.109	443.282	469.373	520.372	441.882	596.083	532.433	513.271	244.869	674.243	477.671	660.755	262.768	476.358	481.574	440.194	285.304	443.407	469.577	481.07	325.53	591.347	453.201	587.473	320.389	463.222	397.186	395.797	436.03	542.261	341.805	612.524
FBgn0032234	77.0885	119.289	111.959	112.971	71.1742	106.418	95.2812	122.267	64.5198	122.704	123.596	87.094	80.4821	119.493	129.373	103.356	65.808	95.1463	100.846	101.862	85.3411	114.885	96.5304	100.686	75.5969	107.038	128.398	135.919	68.4336	79.7052	108.429	79.2578	63.355	82.5637	78.8464	82.7568	77.8519	109.398	93.0461	111.093	77.2221	106.844	104.189	76.5071	103.719	97.6742	87.8022	121.706
FBgn0032235	81.6346	163.881	185.707	170.776	109.242	136.794	115.543	155.407	89.6619	145.981	92.1701	145.811	103.158	151.906	194.774	146.989	108.545	136.819	134.259	115.835	71.9669	142.645	89.8251	124.799	95.0262	157.696	110.405	154.16	78.2545	132.804	72.0932	107.805	84.6946	136.979	101.664	201.819	92.502	132.938	106.14	160.909	91.0602	209.659	78.6194	174.272	94.2555	180.504	149.029	117.674
FBgn0032236	336.326	427.485	477.426	510.699	271.392	475.471	436.862	513.612	181.207	424.489	413.89	469.078	328.056	467.288	426.846	455.347	282.486	393.149	388.727	421.441	435.787	479.733	452.743	487.556	253.138	631.356	394.861	597.453	254.9	439.119	463.252	412.594	296.362	386.166	362.771	365.739	263.497	501.006	364.684	464.837	280.703	439.197	370.779	388.626	476.696	488.035	309.644	527.908
FBgn0032242	868.436	1021.67	1208.29	1026.11	700.354	1121.24	888.638	1088.6	620.806	997.907	1230.56	1074.18	810.467	898.535	1104.88	1093.37	622.119	870.835	950.942	1051.24	623.275	927.185	1088.16	853.485	713.819	1023.39	1094.78	1289.1	711.356	1007.47	1190.24	833.786	658.636	1122.02	759.059	915.309	823.944	1031.07	866.959	1041.14	742.533	1021.17	994.7	741.171	1086.26	861.565	764.857	1053.57
FBgn0032243	134.727	183.679	179.772	173.288	131.233	181.336	122.673	151.336	92.0357	195.223	207.306	157.141	149.373	139.268	203.753	232.49	120.589	154.306	171.459	174.962	106.548	167.152	168.492	125.606	143.15	131.067	222.23	221.213	131.63	148.961	158.483	129.676	111.353	202.403	120.36	157.97	152.301	179.474	166.458	193.969	131.647	175.19	179.352	99.9854	203.817	133.543	129.682	154.778
FBgn0032244	213.084	287.009	315.313	331.693	188.027	311.827	292.522	332.546	147.415	271.58	307.414	294.137	191.707	265.937	298.051	260.499	174.763	269.317	271.675	268.297	228.432	326.086	281.157	323.385	129.11	342.249	299.617	412.726	183.551	320.804	333.583	265.778	167.197	279.956	220.55	255.911	164.742	298.347	247.29	297.629	180.787	292.78	247.173	249.656	263.987	249.028	207.099	313.866
FBgn0032246	471.975	510.712	734.742	628.177	358.94	615.89	599.053	610.116	270.784	549.213	698.888	623.98	418.368	545.453	615.834	590.378	350.544	519.942	572.442	564.227	411.457	617.815	672.779	648.758	308.919	700.558	625.432	845.775	370.936	589.144	710.176	518.245	368.062	568.1	466.867	523.709	445.865	651.207	578.286	585.219	413.379	567.611	538.818	494.155	677.754	552.289	445.264	722.547
FBgn0032247	39.2217	60.2132	55.1018	59.269	32.3219	59.6982	50.5828	72.4974	30.4657	53.2755	54.92	65.6424	32.2947	49.8351	49.9574	45.352	29.4795	48.1407	61.892	57.5316	60.1235	55.0082	44.0892	58.346	27.7026	56.6246	57.589	73.7993	33.356	71.1011	73.0466	56.9721	47.2488	61.3242	59.0072	67.9464	52.5902	49.5216	54.8422	54.6118	31.0685	74.257	42.3128	39.4625	53.4814	57.2407	47.2074	74.5267
FBgn0032248	121.4	186.651	219.526	196.064	103.878	195.714	188.466	222.828	94.2065	164.92	230.242	171.616	131.477	176.524	171.01	165.894	94.2104	166.102	173.288	156.673	158.861	192.1	235.118	193.833	105.073	181.222	203.265	276.439	133.647	161.004	236.367	138.85	103.678	153.172	119.446	182.616	119.543	210.011	152.034	209.577	156.409	191.975	161.301	145.697	242.492	158.653	136.729	212.007
FBgn0032249	25.8047	29.0197	41.6428	16.1057	14.2941	20.9095	24.2864	21.7977	16.8911	36.2577	45.2917	28.9929	28.0259	37.2503	41.4751	32.5185	30.5572	28.4931	37.583	31.0767	13.3385	41.6144	35.5577	37.5736	15.3126	28.1521	39.8835	35.9388	21.5204	30.6657	36.8544	20.8635	9.87429	35.7942	16.3885	24.882	29.0935	29.6662	36.5513	32.3227	21.7092	44.2396	32.0884	29.6572	50.4619	33.142	35.9047	29.4757
FBgn0032250	143.35	183.575	231.35	205.2	117.704	197.903	195.002	235.985	89.2145	199.177	224.189	190.545	158.475	209.284	211.491	185.903	126.186	196.593	176.053	226.672	159.09	222.241	206.211	213.612	102.875	185.441	210.573	251.358	114.377	181.798	198.991	163.937	104.928	183.874	165.125	175.72	143.949	230.624	175.123	216.259	139.746	215.949	202.93	178.941	221.978	191.797	142.785	222.173
FBgn0032251	124.242	174.607	175.785	166.465	105.915	215.681	189.448	195.354	84.8819	166.969	197.162	168.247	130.431	162.953	168.108	204.994	77.1369	159.227	158.278	193.295	149.598	167.152	175.493	207.673	83.2918	226.417	133.949	213.471	92.9619	160.985	175.324	126.277	81.2466	142.952	136.515	164.981	137.314	214.354	170.305	172.776	128.29	195.522	161.344	110.244	191.202	179.753	140.67	208.993
FBgn0032253	32.5199	53.2685	46.2853	71.5931	38.2377	73.1354	28.9179	41.6266	76.384	88.9831	40.5679	110.593	16.3706	35.1641	37.1367	35.2583	23.0033	46.2114	25.0144	30.1142	31.1964	28.9578	13.24	35.6066	31.7143	36.6552	39.726	46.4864	25.5606	22.0137	21.9539	47.6988	54.0688	51.134	40.0254	72.0642	15.2704	17.2729	25.034	23.3669	14.359	43.227	47.2186	32.4376	42.9436	23.0732	94.1498	24.1934
FBgn0032256	106.094	150.515	140.083	161.853	94.1415	188.038	136.844	149.197	86.6522	138.781	144.673	163.719	109.392	129.053	178.18	198.38	101.261	135.633	150.857	189.715	106.24	157.84	125.548	153.286	92.4935	155.524	163.449	167.665	122.754	133.62	126.77	101.154	87.7037	128.663	110.779	126.241	116.633	151.841	136.632	166.1	110.145	130.869	153.861	124.726	160.379	125.514	126.568	178.409
FBgn0032258	258.844	251.842	333.333	224.663	209.095	280.856	231.501	260.026	172.97	252.468	329.271	238.497	204.641	216.215	290.239	284.001	143.713	248.675	283.019	255.608	140.366	242.929	314.96	245.264	165.248	242.993	308.064	286.052	172.801	280.308	290.444	167.773	170.407	295.359	210.03	207.73	208.805	297.79	244.4	286.486	191.916	258.011	283.187	184.204	345.354	213.878	226.053	285.321
FBgn0032259	91.7525	130.47	165.325	135.629	99.1461	132.686	111.521	141.581	71.0378	130.794	166.337	142.519	91.336	108.679	98.0689	148.632	64.0122	119.919	93.5016	87.6909	93.4007	114.177	116.424	102.856	52.7019	119.311	146.731	188.589	75.2963	111.718	144.854	113.299	80.6974	124.647	106.866	114.331	110.914	127.84	121.233	128.19	96.4365	112.854	115.091	90.315	162.659	106.436	100.483	140.662
FBgn0032261	97.4548	129.49	131.392	110.618	89.6372	128.264	93.6501	133.89	71.9704	128.795	119.822	93.6936	91.3073	140.189	114.963	128.967	62.902	101.218	96.3525	92.2486	131.452	114.19	148.61	127.572	72.8163	186.397	105.717	155.595	82.0019	142.288	156.52	83.9026	73.9808	88.7549	96.4073	88.6537	56.6258	148.764	97.1881	132.657	83.0035	110.445	101.828	78.9203	138.388	119.499	87.4961	158.113
FBgn0032262	537.882	646.304	758.374	640.751	464.382	737.557	603.693	716.605	302.054	652.873	865.391	660.774	531.589	611.071	639.391	686.741	364.644	555.322	682.142	610.295	378.322	663.494	810.856	601.294	351.982	685.753	610.702	821.01	413.848	657.032	809.461	512.693	420.192	661.122	492.669	563.836	494.768	729.989	659.109	657.679	444.06	566.458	627.576	454.041	855.929	555.296	487.472	695.951
FBgn0032264	104.056	114.47	172.787	121.898	54.8001	85.0715	70.1721	118.552	83.6393	86.4358	109.349	184.44	91.1678	113.065	108.189	118.529	53.192	62.8395	45.5309	69.2764	32.2278	69.4518	46.4703	87.0312	71.1118	116.148	132.133	173.333	64.5098	98.5537	126.573	80.2785	109.853	123.742	74.5023	98.9047	104.233	132.861	107.756	101.435	43.8002	75.7319	40.2306	58.2897	65.5947	71.2808	125.137	69.0665
FBgn0032285	776.778	1586.09	1402.25	1520.73	743.062	1064.8	872.661	1409.17	574.175	909.305	723.173	586.387	568.008	1980.83	1802.17	1895.55	1009.08	1738.94	916.198	762.493	819.263	1147.37	978.745	691.301	323.534	711.801	778.202	1436.71	1020.23	1073.17	922.833	908.303	590.868	1153.67	599.774	804.695	528.818	969.413	676.455	1183.83	964.632	1214.29	652.797	762.103	984.092	1754.33	848.241	996.43
FBgn0032286	62.1664	119.572	101.686	129.812	94.4839	105.052	114.502	117.481	105.485	106.682	68.5726	88.0466	41.4411	98.407	77.4348	83.4138	63.5819	118.015	60.6336	81.8204	90.4321	91.3476	60.6065	58.3589	60.3713	81.3572	81.609	103.766	103.778	157.468	79.3603	97.0331	57.0133	107.337	82.992	87.2147	43.4627	58.7428	46.2084	89.1656	90.3569	137.757	60.1687	60.4601	77.331	116.502	91.2853	49.6265
FBgn0032287	39.1684	46.1242	52.3244	46.7406	36.2283	58.6529	48.7875	84.8178	59.2143	54.3865	67.5123	43.4672	24.2941	50.8559	55.1615	39.1277	36.3457	42.2564	50.6499	27.8535	39.9653	34.1735	29.4312	42.5259	16.9952	14.7028	17.5429	28.7363	53.0378	52.5208	95.3932	52.1688	53.1161	55.245	41.9265	49.2814	22.7331	32.9088	25.035	18.9011	23.1822	34.9196	45.2842	44.577	21.2658	58.2601	43.0975	24.184
FBgn0032290	104.108	112.35	147.45	112.876	60.1815	130.494	108.733	117.38	56.7095	130.835	152.019	126.948	75.3655	100.759	95.1513	134.665	75.4743	93.346	141.663	109.388	65.1103	124.619	123.688	99.8877	50.1838	140.307	107.837	166.053	74.2633	126.987	141.445	90.6227	61.7478	93.8972	85.0067	97.9308	95.9081	137.629	91.4161	121.504	100.747	116.401	109.443	70.9386	157.942	107.445	95.4398	153.019
FBgn0032292	295.254	356.169	445.83	402.459	253.209	454.481	421.901	466.424	168.647	383.242	470.126	333.265	273.952	402.82	337.182	407.09	195.634	339.079	385.046	320.237	438.827	444.439	504.801	444.041	208.99	531.498	409.599	553.645	265.493	415.013	502.25	333.682	218.443	391.33	322.686	360.899	280.358	396.425	362.754	407.982	255.72	357.658	339.641	338.94	465.289	448.874	310.568	529.018
FBgn0032293	118.441	135.469	141.237	125.43	95.0381	138.207	135.026	183.407	70.1429	110.567	187.224	92.6238	98.3494	158.279	132.714	115.655	71.4903	93.3242	141.533	111.77	131.824	138.105	191.179	107.801	62.3693	176.59	107.777	189.665	95.6041	134.678	166.969	81.7698	83.0383	115.383	100.266	106.257	81.0018	177.563	108.734	134.877	89.8518	116.468	137.823	88.1698	144.052	148.629	89.5619	164.172
FBgn0032295	444.236	530.919	658.688	434.448	409.747	514.151	430.217	531.111	321.241	478.803	811.325	342.268	491.304	365.646	608.142	609.636	294.529	441.307	534.101	481.324	249.17	463.05	868.738	384.716	364.604	468.991	535.334	657.678	388.262	428.217	642.715	337.48	323.727	473.053	307.575	374.144	488.036	565.165	446.469	615.342	383.716	441.667	623.058	233.53	772.619	343.406	357.88	548.205
FBgn0032296	134.707	171.63	209.784	164.164	115.326	162.522	140.567	157.966	116.373	160.946	252.532	167.1	149.314	121.195	186.995	155.591	103.533	137.586	163.977	154.287	80.3472	117.223	243.354	147.357	110.658	128.534	208.608	198.299	112.235	110.686	207.394	113.721	121.226	179.887	120.325	112.317	153.196	147.074	128.942	164.975	112.516	154.825	185.091	87.3545	226.277	110.441	120.646	161.977
FBgn0032297	106.852	129.76	134.923	149.049	60.9428	62.921	64.5639	114.214	94.2133	92.5601	153.166	142.249	42.4089	73.6231	121.286	131.41	90.5208	100.297	84.281	73.7794	37.7422	71.5674	78.7519	76.1527	28.3871	42.2545	43.7417	60.875	67.2565	72.3193	97.3339	100.243	72.2286	121.773	75.372	89.4316	20.9793	35.4749	40.4362	41.1935	64.7614	104.313	51.6495	64.8335	82.2941	94.3993	86.2473	86.5562
FBgn0032298	183.461	226.742	273.826	253.078	176.135	245.457	228.731	322.76	168.617	228.321	230.844	251.784	121.65	222.941	204.375	218.246	127.586	231.971	223.87	224.548	177.809	256.484	277.275	252.183	132.335	263.881	223.071	310.493	142.652	237.625	310.1	208.581	163.481	210.413	202.353	245.092	154.354	242.249	213.612	250.81	165.897	281.897	202.799	214.868	240.057	275.156	195.95	249.627
FBgn0032303	93.2222	93.6056	18.6123	97.7244	0.433965	0	1.66094	0	12.3804	5.84423	0	28.7414	23.7466	15.8838	45.2987	20.2292	1.77517	0.901135	0	0.230171	0.625185	0	13.5829	0.0102448	34.9275	48.0654	61.6804	97.8622	0.339791	0.0943003	0	0.466834	0.610163	0	0.193116	0.40249	15.9615	25.1502	48.0303	17.8284	1.76921	0.173299	2.54534	0.581229	0	0	6.29127	6.88482
FBgn0032305	281.827	408.628	359.784	271.421	316.525	313.991	304.648	315.979	286.843	440.798	448.608	260.851	311.78	207.267	369.958	324.649	243.349	268.303	336.38	260.362	168.182	253.256	354.018	188.905	309.032	298.826	425.473	347.333	330.253	272.719	351.824	258.082	270.83	428.304	204.447	277.24	314.97	246.101	231.906	250.781	277.902	291.662	441.951	160.484	463.785	223.911	250.281	221.884
FBgn0032311	29.4172	28.306	13.4325	30.6027	15.8989	13.191	9.21629	10.8188	12.4135	11.9479	37.0268	14.5547	10.1934	13.6681	24.7204	16.6975	14.8788	7.7932	11.9896	11.6763	24.1254	22.8834	28.8991	19.7768	13.3405	26.9908	38.0688	47.5688	6.20308	17.5329	35.074	16.0099	8.40639	17.323	13.4105	12.0269	6.7497	16.4602	14.4387	10	8.37955	18.0294	12.1086	11.7805	14.9716	28.1413	17.0242	13.0925
FBgn0032321	137.615	195.699	199.561	192.665	126.094	195.704	175.285	195.304	87.0846	186.09	230.867	160.521	147.459	216.017	174.941	246.776	85.7495	173.97	169.503	207.136	135.121	184.806	212.737	183.946	115.96	214.099	204.299	239.561	123.038	190.529	221.235	174.051	114.89	194.147	144.178	152.255	140.175	195.165	148.187	210.689	123.964	200.365	188.757	136.641	238.555	169.701	141.747	221.19
FBgn0032322	39.2831	64.0819	37.7892	27.5747	25.2254	67.3876	85.3802	131.974	55.9133	75.4236	108.756	84.6136	17.4816	20.6658	16.0495	20.5035	34.0015	59.9206	59.7911	28.0016	56.5127	55.9663	46.15	50.4458	21.1107	80.75	40.6137	65.637	130.068	117.005	290.32	123.337	101.206	96.1525	95.115	110.008	38.7328	36.0883	35.6246	27.8116	62.3296	114.945	81.1951	94.6784	80.5242	111.496	97.9989	82.5335
FBgn0032329	103.133	137.653	142.558	131.018	74.8121	118.318	126.673	109.696	69.7355	97.5212	116.447	147.96	52.4406	102.979	95.2043	70.0887	58.5498	83.5092	96.4157	105.91	91.922	109.017	94.9863	118.67	73.7015	146.53	87.8722	154.667	71.3128	125.873	136.234	104.028	73.7858	97.0026	80.2297	89.7048	71.5644	108.058	103.915	121.511	55.0193	103.231	72.4568	95.6542	81.0911	97.401	85.4296	112.067
FBgn0032330	150.889	195.871	195.896	157.323	134.214	127.082	130.241	146.979	150.795	152.894	205.517	117.111	143.294	118.922	160.299	108.223	97.1041	143.501	140.467	134.779	78.0119	127.641	214.805	106.816	139.086	147.663	166.582	178.166	138.241	142.373	187.07	120.451	131.104	167.608	109.85	126.287	124.143	130.675	122.207	153.825	144.842	144.04	165.214	85.0127	177.8	116.471	105.636	110.854
FBgn0032339	224.5	269.969	355.239	200.754	212.244	258.718	234.327	284.222	179.095	253.484	375.463	227.37	251.573	251.207	291.246	277.988	158.605	240.808	299.015	246.414	115.207	255.413	315.652	207.688	155.525	228.323	286.025	260.708	201.866	238.742	338.214	198.479	199.501	286.152	196.696	185.434	211.61	265.025	209.768	244.111	193.013	256.805	319.171	146.374	364.743	168.68	182.003	243.447
FBgn0032341	495.79	546.985	634.851	437.873	408.72	589.385	431.146	456.407	331.645	538.207	688.64	365.653	489.324	432.345	634.739	603.751	373.838	459.987	525.636	472.143	242.307	467.2	774.1	378.783	396.408	426.738	641.253	617.574	418.434	465.432	588.049	350.073	354.221	577.383	309.491	390.631	486.173	525.002	408.948	526.142	380.365	518.389	682.588	287.705	796.686	367.508	367.924	460.446
FBgn0032343	57.2505	43.9978	68.2714	38.8679	40.5788	60.8186	35.4725	72.5143	28.4398	50.2462	83.344	67.8317	53.0168	54.3075	46.9834	37.6264	44.8771	50.1186	46.7302	48.4138	43.6332	71.7357	69.0832	54.3914	28.7958	39.9714	60.7737	54.3109	42.8495	51.4802	57.7531	42.4897	33.1558	57.2172	43.9125	43.7535	48.8532	64.9575	51.9569	64.6638	41.9995	52.8318	65.2341	30.5292	93.9716	42.164	51.1367	40.5756
FBgn0032346	171.994	235.856	249.073	261.006	152.754	273.169	218.434	276.613	105.834	220.292	254.851	242.845	125.611	260.138	173.804	182.351	127.468	195.582	182.553	187.776	241.261	242.994	207.76	226.471	116.443	328.068	187.405	290.691	123.202	229.946	271.338	231.148	165.541	195.085	232.728	218.038	139.316	254.559	167.434	219.592	134.317	190.882	163.085	190.679	185.974	263.108	160.877	231.284
FBgn0032348	245.512	307.15	335.22	221.268	225.077	265.338	220.202	262.198	186.485	277.637	365.075	194.041	307.59	202.688	357.349	365.538	194.976	271.289	285.787	270.578	131.312	234.592	419.241	203.735	188.425	214.417	337.422	356.734	255.285	185.161	299.168	192.897	196.324	254.371	157.705	238.293	258.557	305.076	211.696	276.443	208.893	304.743	345.604	124.679	565.852	174.703	200.076	252.596
FBgn0032350	1136.92	1489.4	1700.71	1376.15	953.384	1517.09	1446.5	1708.7	930.545	1523.07	1837.91	1320.54	983.108	1441.62	1459.01	1530.27	909.839	1235.5	1423.22	1168.88	1184.23	1563.76	1590.27	1423.13	728.438	1470.28	1214.09	1797.32	984.588	1321.78	1711.67	1057.62	1018.32	1319.13	1157.13	1107.79	902.142	1590.41	1206.62	1458.05	1013.92	1378.77	1329.7	944.05	1306.2	1604.67	1149.71	1537.6
FBgn0032354	233.131	308.109	324.193	271.381	201.86	343.917	332.891	374.297	151.612	292.724	312.331	296.386	223.72	313.388	288.132	310.295	153.495	239.798	286.677	292.441	239.962	336.465	327.2	306.576	177.724	368.958	322.686	343.502	165.152	308.786	297.292	222.592	175.133	279.935	228.192	254.796	223.88	353.111	250.179	316.582	208.999	278.431	253.771	207.36	325.785	285.184	239.173	340.392
FBgn0032358	97.4312	135.609	118.493	117.404	56.993	150.47	126.655	138.339	61.7074	96.4997	120.02	144.657	85.2868	92.8583	122.981	118.942	73.3032	96.3071	100.172	86.4866	85.2649	114.216	107.11	96.9206	65.5156	160.422	119.434	115.385	51.1085	129.158	126.368	77.0389	80.4602	145.245	100.151	113.001	65.0269	116.545	76.9887	107.004	62.8512	112.798	86.681	96.8469	81.0652	125.533	90.4293	106.926
FBgn0032361	85.9692	96.2932	93.6276	121.887	71.5443	110.586	80.5432	114.152	67.5059	91.4981	133.584	70.3272	70.2939	86.0487	99.2646	130.047	67.8339	93.3757	97.4272	85.271	71.5395	81.9579	121.005	88.0192	65.1732	125.78	107.919	133.578	70.2548	100.731	100.719	68.9974	50.4558	90.8841	90.5912	80.2907	76.196	116.598	86.5999	103.668	70.4731	109.149	77.2467	68.4095	100.687	93.3874	83.3634	98.7991
FBgn0032363	642.924	812.058	760.274	589.501	599.577	792.854	596.161	637.506	480.579	747.485	825.831	530.538	673.829	488.991	779.281	822.99	509.556	622.173	593.914	639.085	318.594	589.71	820.093	472.736	565.02	568.546	813.042	777.986	613.409	588.092	654.447	534.499	485.813	847.228	387.803	590.97	643.245	591.761	475.347	598.584	551.591	704.36	788.162	361.89	1060.18	447.837	448.379	597.998
FBgn0032373	141.438	204.741	251.299	210.88	154.655	143.642	174.328	190.887	143.437	172.961	303.829	213.865	121.539	173.173	208.543	221.343	184.45	212.343	189.237	180.795	123.841	201.44	156.09	152.306	123.273	181.135	168.562	263.51	177.24	173.047	174.229	177.519	120.539	166.465	120.427	187.392	123.318	141.17	164.541	191.724	158.775	309.24	127.175	200.536	119.355	206.866	183.747	160.843
FBgn0032374	321.084	413.341	549.655	513.034	331.052	589.404	512.825	589.35	213.479	467.74	520.384	486.954	309.117	576.98	444.486	439.81	268.767	461.964	494.706	468.656	535.941	584.646	520.432	559.749	248.559	634.556	425.226	691.19	246.24	546.398	530.007	394.542	281.941	423.966	481.974	451.701	315.202	587.33	440.695	548.447	320.405	472.816	403.795	380.864	509.314	517.152	361.869	655.375
FBgn0032378	346.764	369.288	438.003	298.797	267.977	389.21	327.115	397.236	254.272	338.953	496.23	319.878	313.909	325.953	445.791	438.637	247.918	358.764	354.115	343.17	201.621	340.527	472.263	307.574	246.508	317.641	463.153	414.598	311.059	357.001	445.078	221.776	259.946	416.953	244.523	290.328	310.364	419.67	313.686	363.388	296.208	376.792	467.354	190.545	623.84	293.205	289.464	417.805
FBgn0032381	42.0379	56.2354	68.4205	99.9227	23.9146	27.5095	34.5561	43.7966	12.4105	28.9924	101.817	28.0362	80.471	93.4295	103.273	116.249	55.8875	24.4905	24.0285	39.2641	35.7786	45.6446	11.258	43.5164	30.8789	60.3262	75.6392	87.1941	12.2474	14.3844	13.8603	27.9254	10.1411	18.1328	19.3415	22.9128	72.0118	101.239	125.947	132.815	27.6468	43.2755	10.9535	32.6206	56.6088	21.0603	19.4215	13.9098
FBgn0032382	142.411	142.262	324.866	200.673	78.593	152.486	126.366	146.867	80.0463	145.709	598.929	235.02	270.255	292.799	322.237	399.01	221.765	251.688	258.803	242.776	161.506	217.017	247.967	240.311	46.109	130.022	107.637	166.936	87.2874	71.3466	168.823	92.4169	107.249	121.375	129.971	107.858	182.409	278.959	231.879	208.446	180.222	223.161	205.733	172.237	217.046	233.983	172.821	239.513
FBgn0032387	51.627	95.5499	81.0279	86.5518	40.8474	77.4062	67.4931	34.8781	50.7039	62.3069	112.126	62.4358	90.7818	103.813	136.667	116.666	69.1255	88.5291	54.1712	43.9757	46.3251	49.7333	30.2068	41.5466	28.0641	60.7533	36.4245	58.5238	32.5456	63.5335	84.3317	65.1272	68.3318	63.2857	64.8173	122.45	51.764	62.6897	76.0034	88.0819	37.9054	69.614	29.875	47.6078	56.1805	72.305	45.3653	39.466
FBgn0032388	369.731	450.611	577.629	476.53	369.114	490.965	382.42	468.568	242.262	390.248	519.315	421.225	348.065	358.802	474.195	586.899	303.879	404.951	467.586	519.119	253.516	404.907	513.267	348.123	279.94	326.944	556.409	593.183	288.922	367.99	487.938	380.635	273.822	453.692	317.982	420.962	318.905	450.31	374.305	438.077	325.856	466.757	464.371	312.727	559.698	344.417	287.583	445.244
FBgn0032390	214.009	286.072	299.551	255.391	174.134	325.149	281.304	262.23	97.8207	278.683	324.272	267.397	154.671	263.627	243.818	246.284	154.349	222.116	241.67	223.458	193.97	324.049	275.102	270.973	119.219	320.81	250.327	372.484	159.212	272.648	339.091	222.373	132.253	235.975	208.118	232.332	185.346	282.315	222.274	263.069	149.142	266.385	238.714	242.536	269.92	255.06	220.037	324.155
FBgn0032391	132.216	150.163	198.298	146.047	103.443	178.081	161.824	152.257	47.7629	144.864	221.705	161.399	129.277	170.352	180.497	197.732	103.156	140.807	171.397	177.763	114.505	147.831	184.714	184.306	90.9898	160.761	171.639	217.163	97.3081	144.668	171.303	140.024	93.1406	166.737	118.163	131.681	115.976	195.059	138.012	184.898	107.377	130.506	138.349	102.294	182.641	147.028	125.202	193.796
FBgn0032393	252.603	341.486	418.057	382.74	236.121	360.279	339.524	413.174	199.867	304.63	463.86	325.53	252.22	352.115	365.049	372.475	230.263	333.265	339.009	320.202	205.79	332.202	444.381	336.387	185.903	391.85	347.277	560.632	232.95	312.2	462.487	284.082	201.544	300.178	285.244	262.042	273.427	378.904	310.43	354.742	227.022	355.694	340.041	309.068	471.182	339.71	279.911	391.637
FBgn0032394	280.902	367.313	440.073	409.232	225.452	412.471	390.993	426.936	228.342	334.947	351.319	396.612	228.855	338.353	324.464	297.08	198.661	285.009	356.034	247.771	277.08	372.768	317.789	347.127	175.817	492.923	339.369	529.53	255.642	381.054	444.308	318.634	273.313	369.905	329.264	327.837	181.718	337.268	271.353	325.482	252.144	389.94	296.218	281.215	328.388	432.815	323.483	348.422
FBgn0032395	213.956	244.911	257.016	172.254	204.578	234.405	226.887	184.226	149.985	257.596	308.231	156.153	215.482	175.501	273.636	306.949	157.259	215.259	198.531	224.498	97.8922	197.225	311.797	142.422	167.104	187.004	297.674	266.589	191.014	196.05	256.271	158.465	166.685	282.148	111.925	168.866	238.707	210.057	181.864	174.982	177.019	236.373	303.216	96.9189	382.547	140.562	130.869	219.014
FBgn0032397	521.628	578.022	715.867	535.907	470.658	660.136	588.717	674.906	357.93	580.414	857.071	628.448	499.489	477.636	668.05	674.444	373.106	555.336	563.979	575.745	340.257	553.386	822.461	555.802	350.568	611.771	725.039	683.919	416.694	568.357	683.71	426.861	431.327	627.409	472.603	541.388	483.457	605.797	527.296	584.101	430.378	562.829	693.774	345.571	910.08	481.988	457.321	640.914
FBgn0032398	384.068	460.621	561.652	515.283	300.151	546.272	449.034	592.684	212.352	396.265	534.184	488.031	367.126	471.842	429.751	495.473	286.872	414.773	460.964	403.091	267.393	419.436	451.324	467.78	255.729	545.857	565.809	679.154	314.261	433.664	549.511	405.853	294.227	470.03	336.124	450.433	316.115	499.449	477.25	478.21	324.829	452.409	443.53	443.97	517.129	420.742	344.776	433.982
FBgn0032399	12.4703	15.9437	20.6347	12.6323	10.9058	14.3032	13.0187	13.0367	5.82579	8.886	21.0713	13.4655	17.9776	32.5306	24.6985	22.1308	8.99459	25.6109	22.562	20.6721	13.8425	16.5669	30.935	19.7773	9.10067	18.8031	32.7024	16.917	14.6076	8.85323	13.5345	11.7182	11.5444	13.1624	8.75391	13.1695	24.2421	28.5239	25.9606	21.1809	13.7113	23.9282	26.6009	21.3045	34.2391	24.113	11.2007	31.844
FBgn0032400	4609.81	6672.16	6547.36	8408.35	4329.84	8234.58	6812.36	7794.86	2589.72	6992.53	5956.06	7686.84	4271.21	7984.44	6906.75	6918.23	4075.87	6641.51	6153.78	7199.12	7286.38	8320.24	5091	7338.17	3104.87	7637.81	5860.35	7452.01	3455.57	7550.55	6167.34	6054.7	3579.37	5732.41	5818.23	6039.56	3862.26	7792.09	6376.61	7406.18	4642.43	7545.25	5121.54	6516.01	5354.81	8295.41	4971.87	7770.53
FBgn0032401	52.4633	45.0745	67.4496	63.7305	30.1063	47.5135	43.0791	48.2307	25.3011	41.1642	91.3918	34.6597	54.8777	38.5603	57.1053	73.1779	33.382	34.3542	43.9548	38.1141	18.1422	49.8328	52.3236	51.4226	43.252	73.6278	49.2044	62.3693	32.2813	48.1815	74.2895	42.3262	26.4942	27.39	26.8883	44.7707	46.9294	44.4015	47.1448	61.3268	41.8109	50.3985	46.2063	33.6868	50.7232	40.159	23.3789	41.6561
FBgn0032402	23.9354	39.1613	48.6391	45.5045	30.759	34.2454	32.7894	21.7716	23.8025	35.1927	69.4207	51.0269	20.2373	28.3648	37.3267	27.2029	42.8019	31.44	52.7937	39.0558	24.298	35.2894	33.2581	27.6951	16.6073	16.5687	17.5901	22.2356	28.2	40.4765	57.7424	37.4268	30.2158	51.266	41.7444	38.6517	17.0841	20.8561	24.0658	20.0276	20.7462	44.3007	23.4101	27.6831	31.334	43.1939	35.0175	13.9665
FBgn0032407	241.719	302.069	402.683	259.998	194.445	340.594	264.318	349.01	204.146	294.737	349.728	297.501	210.729	300.969	243.698	282.507	153.5	246.683	286.674	259.144	315.284	304.231	354.387	256.145	169.249	298.975	316.386	393.773	197.182	318.632	382.071	244.234	218.913	281.981	235.81	280.606	220.128	310.127	236.711	294.279	178.597	256.874	257.552	197.049	271.658	348.462	236.172	310.77
FBgn0032408	272.288	330.155	414.393	345.433	220.046	369.333	346.905	398.407	174.518	296.698	357.283	293.114	245.803	352.99	292.956	344.561	183.575	247.647	321.344	354.551	232.271	365.524	375.477	321.414	175.625	349.749	304.781	475.958	212.831	295.695	407.417	296.833	221.427	294.21	262.545	296.028	227.691	358.784	261.729	328.835	233.977	328.801	353.018	272.991	452.172	339.413	245.278	339.285
FBgn0032409	267.482	291.999	361.92	319.201	181.738	306.273	222.988	325.918	182.555	285.661	384.224	306.405	266.71	253.544	335.514	358.009	199.402	280.126	332.706	300.491	140.571	293.829	330.308	304.599	187.472	276.502	361.513	377.9	213.691	285.821	321.986	219.2	177.41	293.235	199.638	244.259	261.422	320.26	266.534	365.646	188.753	260.474	337.963	220.005	430.171	234.963	232.177	317.91
FBgn0032420	142.424	202.641	223.234	204.107	129.456	276.499	254.166	242.526	89.3624	212.235	242.644	248.388	165.544	208.217	244.998	235.692	116.798	202.474	213.6	184.321	190.062	250.284	205.911	228.448	117.599	259.72	229.421	258.074	126.092	231.033	218.283	169.784	145.372	198.166	159.486	210.982	152.436	255.984	224.187	238.553	155.631	223.19	221.796	162.078	188.9	242.015	181.864	289.564
FBgn0032421	192.076	267.939	285.602	280.44	161.448	325.14	283.17	301.801	94.7515	277.664	280.984	235.166	166.676	271.542	274.421	282.055	163.976	285.074	265.152	286.606	239.625	307.4	266.808	273.941	102.279	314.719	247.167	360.841	148.562	264.999	257.735	239.474	122.181	244.156	259.518	227.672	162.839	348.348	225.161	293.176	179.555	264.002	221.667	230.01	233.147	306.286	218.054	338.441
FBgn0032422	153.82	191.674	205.546	240.429	118.693	204.568	185.632	292.148	95.2683	183.067	189.665	226.054	106.544	186.688	170.99	154.121	121.831	189.717	126.232	146.366	194.051	208.74	167.615	198.778	87.0916	279.987	160.177	293.223	140.441	239.716	253.163	191.04	99.2471	202.349	155.58	166.281	62.3486	171.112	113.558	180.575	112.739	170.451	109.203	193.575	114.548	262.121	139.743	154.73
FBgn0032429	191.142	274.931	311.333	282.749	155.169	302.97	265.278	378.72	114.438	288.712	294.452	319.714	189.71	313.364	263.481	316.087	154.505	244.724	244.422	305.037	240.994	330.243	279.249	307.564	129.118	344.835	284.919	377.224	176.764	313.149	312.374	331.77	179.549	248.218	276.709	286.403	156.296	356.397	221.317	311.01	163.899	299.967	223.519	253.102	297.813	252.041	219.117	350.637
FBgn0032430	118.486	162.605	188.946	157.313	106.804	139.274	125.546	182.218	106.023	174.104	152.608	169.278	84.4824	159.496	137.537	141.604	92.838	154.334	145.192	157.671	100.622	156.792	189.966	139.445	85.3742	172.859	141.361	201.059	90.9181	163.13	196	132.862	97.7383	148.137	96.5402	130.93	106.34	143.719	121.244	170.56	105.7	146.42	135.834	112.271	171.037	156.656	121.592	142.577
FBgn0032433	71.7329	100.234	118.437	119.693	94.8353	70.6331	87.0718	125.091	55.7004	85.374	88.6062	69.2701	105.204	94.0026	165.644	165.781	116.396	141.603	152.043	87.6535	40.2719	122.535	103.797	70.2269	109.295	176.888	113.097	205.234	89.6671	110.606	94.2453	97.3914	49.5583	78.5078	54.6449	76.9687	107.13	111.427	114.497	143.819	107.422	184.458	113.239	107.103	146.239	113.473	99.4263	79.2526
FBgn0032435	47.8406	69.1561	115.138	84.3184	59.6821	49.641	58.9662	90.0232	56.8438	56.2086	122.918	59.1461	51.2651	56.6882	124.535	101.792	58.9509	76.6804	71.1572	51.9981	37.5413	82.0474	102.595	40.5592	66.5663	79.0385	89.1036	90.4627	54.6288	62.4599	65.3753	63.0088	36.8781	85.881	45.0075	71.8327	65.7871	52.9028	78.8922	79.144	56.7696	120.878	46.006	72.3123	69.7952	86.371	57.3211	52.7766
FBgn0032444	1649	1903.83	2466.07	1933.67	1382.47	2081.01	1929.24	2285.9	1119.81	1821.76	2702.42	1795.29	1465.54	1898.83	2056.22	2027.86	1146.13	1767.25	2061.3	1848.19	1495.5	2003.97	2639.28	1845.42	1172.2	2299.71	2073.25	2711.68	1299.84	1818.95	2485.02	1364	1251.42	1778.94	1776.71	1623.24	1447.63	2224.03	1817.63	2342.03	1413.57	1958.35	1937.49	1207.14	2340.19	1934.02	1630.11	2405.83
FBgn0032445	96.5822	166.59	143.976	173.26	79.4572	188.006	139.627	184.383	58.1876	160.946	168.376	165.989	130.38	153.897	133.52	141.821	89.7724	157.272	147.027	130.224	164.085	223.387	162.304	180.974	77.1517	244.785	156.045	214.286	103.539	195.937	169.229	132.975	97.8658	142.98	150.718	118.161	93.2522	215.582	143.37	185.053	102.442	152.433	147.169	152.184	148.612	170.716	127.635	199.837
FBgn0032446	66.8903	54.9477	77.7858	116.124	50.4245	108.428	75.9022	65.7029	31.9905	68.3096	79.0703	74.6924	75.1325	102.824	79.5317	100.35	42.4626	89.4702	79.5952	112.53	80.0312	95.5661	75.0169	89.0024	27.1315	87.6314	79.559	114.725	45.1391	71.2146	75.9645	63.1607	42.5114	72.4645	70.6052	92.8174	66.7752	110.544	82.7445	86.946	54.7133	86.3921	83.0454	78.1631	81.3919	94.4034	74.2792	114.315
FBgn0032449	85.0423	114.426	119.553	91.2639	87.3659	140.506	115.372	110.805	46.4537	89.4444	117.221	92.5346	87.2429	100.719	99.1892	128.48	59.5782	106.165	107.752	95.6099	67.2172	116.316	136.183	130.533	58.315	121.282	105.771	111.64	53.0085	108.398	137.16	63.4543	63.8267	92.9033	101.067	78.0516	74.3631	123.054	104.875	123.745	62.8006	113.969	105.697	88.8555	108.372	123.527	87.4083	119.253
FBgn0032450	479.556	483.676	621.99	547.222	394.874	569.474	473.387	510.238	331.601	484.843	649.283	502.556	462.284	396.167	575.595	557.752	308.463	458.024	562.255	519.262	279.04	430.837	631.8	482.617	340.213	439.685	599.311	657.66	381.46	485.126	566.061	402.591	337.266	562.049	368.584	418.83	421.356	519.785	471.483	496.04	372.426	442.867	555.943	299.196	661.663	359.474	339.83	494.126
FBgn0032451	280.89	389.47	478.867	328.373	248.748	384.813	355.331	414.868	142.578	327.912	454.167	357.656	261.834	303.315	371.874	360.648	195.396	268.295	320.372	315.534	234.658	329.123	425.235	331.304	201.259	437.74	355.127	494.84	225.498	378.853	427.623	285.515	233.885	366.855	288.286	297.262	228.649	366.125	330.997	317.68	239.683	274.911	300.022	254.731	365.137	265.087	261.34	377.033
FBgn0032453	810.244	1064.71	1344.58	1323.66	731.528	1523.78	1268.38	1383.82	562.991	1297.72	1355.6	1324.92	731.447	1347.66	1085.94	1090.2	660.11	1089.04	1214.26	1207.91	1495.98	1509.81	1319.7	1378.62	596.604	1645.19	1092.57	1685.28	674.546	1400.56	1380.59	1089.44	780.208	1143.37	1065.44	1093.47	737.566	1418.31	1086.34	1351.04	764.401	1257.56	1011.56	1047.72	1191.84	1438.98	975.877	1452.07
FBgn0032454	662.048	800.944	863.205	607.757	531.603	837.078	683.379	815.378	390.488	675.967	802.703	646.369	708.956	598.697	895.479	847.356	503.284	634.941	773.972	847.307	254.211	726.822	888.99	640.855	500.471	576.216	842.352	849.403	561.933	560.745	717.684	597.506	478.072	818.545	470.806	673.446	643.293	785.291	594.654	705.606	563.043	765.548	836.285	413.904	1029.16	490.013	505.627	795.821
FBgn0032455	369.758	415.373	484.26	384.303	303.369	462.167	395.523	466.331	250.701	432.51	477.487	355.6	433.193	488.808	564.837	635.21	308.329	516.061	525.714	506.556	436.06	554.526	605.615	457.892	241.142	505.293	397.974	570.362	329.842	349.405	441.975	299.7	290.891	428.075	351.386	367.011	413.8	637.773	435.882	546.222	374.554	463.208	530.48	363.519	558.574	471.96	387.909	607.445
FBgn0032456	1568.71	1982.28	2320.92	1479.95	1463.21	1736.01	1522.35	1710.79	1188.11	1848.01	2373.35	1388.59	1623.77	1278.84	2026.89	2051.17	1222.19	1614.92	1794.29	1521.18	751	1489.94	2184.14	1139.3	1400.3	1470.87	2030.39	1865.1	1427.33	1682.04	1955.57	1134.64	1179.64	1976.31	1074.23	1360.2	1557.54	1554.62	1403.88	1498.16	1293.09	1785.51	1846.98	819.506	2569.61	1139.71	1169.95	1373.36
FBgn0032465	162.447	226.819	254.101	202.963	138.96	242.173	186.495	248.034	118.093	207.2	259.293	211.708	182.502	189.025	206.451	213.894	114.65	175.91	191.039	175.133	165.012	204.521	222.445	194.828	142.864	306.5	213.675	323.631	189.013	260.549	293.55	162.946	140.87	211.489	159.478	191.061	188.056	214.662	167.433	200.636	147.748	171.714	205.707	146.055	289.634	208.868	166.852	241.53
FBgn0032467	645.784	720.629	767.227	517.715	542.11	663.419	526.737	640.805	438.03	646.811	943.977	524.966	654.792	481.072	800.978	906.923	446.248	620.209	693.365	647.127	374.946	560.624	967.951	470.758	542.958	534.112	842.409	740.969	572.523	553.063	706.389	463.596	428.185	743.94	404.964	542.712	679.878	676.62	570.597	653.215	482.582	665.989	810.849	380.327	1147.94	456.876	487.504	604.124
FBgn0032472	233.294	502.595	397.699	548.484	132.234	451.014	371.936	368.468	194.131	546.13	341.613	337.901	247.163	798.771	622.582	514.836	359.369	1117.75	529.185	528.679	1086.27	887.891	434.764	583.496	158.436	659.828	383.173	657.295	339.917	653.766	488.144	611.102	719.535	897.34	1124.8	783.927	257.045	503.444	606.196	694.464	493.919	1123.95	637.93	1175.39	695.823	1742.36	1072.37	959.082
FBgn0032474	353.556	481.65	568.408	498.251	356.644	602.66	513.73	527.802	255.016	472.748	607.633	518.153	411.26	563.458	564.719	611.77	307.435	488.503	534.077	514.684	360.612	605.403	602.109	545.907	281.683	606.858	526.928	630.872	305.626	500.455	597.725	427.758	301.222	486.338	396.24	476.475	383.798	602.924	477.257	574.084	362.3	512.4	469.917	364.875	498.62	528.195	440.136	702.261
FBgn0032475	922.858	1047.81	1211.31	840.337	810.008	1107.98	818.304	882.204	592.674	1085.49	1411.51	764.561	1006.81	689.298	1183.72	1297.66	588.753	846.262	1062.56	923.512	482.673	830.593	1368.97	749.646	716.152	786.756	1248.9	1065.38	835.015	914.407	1090.93	651.763	689.113	1122.04	637.89	761	922.612	975.023	875.617	890.642	761.727	906.022	1297.91	485.925	1651.7	625.572	694.56	861.9
FBgn0032476	255.134	335.134	434.126	417.199	228.63	409.152	400.387	435.731	164.321	298.682	453.334	372.136	259.857	324.794	344.206	372.713	187.963	333.204	346.646	330.49	233.582	412.273	399.229	376.793	224.441	407.467	359.308	488.445	227.472	330.726	377.264	262.766	191.209	377.073	274.973	314.915	284.048	386.773	326.189	379.005	248.752	330.037	364.312	263.981	451.05	309.277	222.284	404.577
FBgn0032477	93.6363	90.1415	137.439	111.742	66.4927	107.21	86.1302	117.378	64.8212	85.3739	122.091	89.2434	91.2841	115.4	125.913	115.202	72.3269	98.2691	97.3145	112.821	74.1215	128.785	121.752	127.571	75.0931	165.56	128.883	181.212	83.8938	111.699	111.151	94.0103	79.4464	111.341	88.802	88.6199	102.455	133.545	118.344	124.851	91.8573	127.151	107.542	81.1268	173.536	109.454	92.4545	128.418
FBgn0032479	841.721	978.434	1147.78	919.01	753.722	949.771	848.273	948.036	706.22	1095.5	1441.82	802.472	1064.04	883.869	1287.99	1396.47	800.649	1123.49	1266.9	1146.8	588.849	1108.94	1566.92	856.454	650.262	892.484	1121.99	1225.21	762.098	891.446	1124.15	752.635	685.953	1202.74	710.447	858.88	1070.25	1162.37	949.709	1184.95	854.789	1138.74	1379.98	662.791	1962.5	827.417	880.372	1075.95
FBgn0032480	407.951	433.444	595.276	384.315	359.746	497.564	488.423	564.084	327.371	453.642	704.627	440.207	407.206	389.37	536.193	561.581	300.9	470.815	507.848	457.159	250.27	430.848	683.611	441.082	318.128	519.894	629.753	604.017	391.137	420.548	567.895	337.437	339.441	534.449	373.328	404.675	459.84	495.256	421.453	440.296	354.29	450.042	543.684	285.32	687.79	437.811	381.923	505.373
FBgn0032481	397.415	459.648	484.354	297.711	406.311	495.386	400.248	375.18	342.595	581.613	636.199	274.322	445.13	337.336	574.794	527.18	329.59	419.7	492.921	406.508	173.183	384.118	638.686	292.745	393.265	338.136	598.361	417.239	426.942	385.502	519.639	266.501	306.524	578.511	260.809	382.206	440.986	415.432	357.95	368.947	351.845	421.226	576.866	171.176	811.612	275.119	293.609	326.867
FBgn0032482	623.844	838.148	901.905	882.333	539.001	777.351	704.977	835.165	474.461	811.897	882.948	768.824	519.644	578.33	716.164	805.176	421.667	589.719	639.853	631.063	431.399	598.009	647.706	545.918	517.479	732.985	891.656	1011.13	555.076	654.871	878.793	651.181	496.072	766.409	490.815	683.984	519.244	665.015	466.689	564.019	478.14	589.28	638.853	486.504	706.372	537.215	494.564	644.893
FBgn0032485	485.343	643.354	753.565	514.254	441.914	659.036	521.164	616.703	297.759	576.396	770.481	499.302	563.547	553.369	725.249	644.378	358.061	575.006	610.908	648.168	270.093	616.773	739.461	522.178	362.741	548.044	746.026	560.38	419.592	539.895	619.474	421.121	380.492	658.103	453.524	489.606	517.265	671.86	555.196	618.666	449.565	602.379	687.174	323.642	800.195	488.015	489.406	628.686
FBgn0032486	115.649	148.436	201.782	169.855	106.908	179.137	134.918	174.469	64.3469	173.05	196.603	153.783	135.375	162.924	174.103	191.006	71.771	144.474	166.792	135.962	142.659	200.479	182.025	140.436	109.506	184.874	137.122	212.763	114.181	160.97	207.365	126.201	103.457	145.024	131.732	152.056	129.793	191.32	142.409	179.475	90.1392	157.223	150.952	138.585	175.761	167.701	126.647	184.477
FBgn0032487	105.987	109.366	123.539	115.119	67.4653	103.903	109.711	127.333	75.78	110.66	113.535	124.687	81.2885	106.354	108.115	103.263	62.7491	100.252	111.518	109.337	91.9135	104.851	128.412	121.636	73.6916	104.715	101.555	137.036	62.6484	107.309	143.38	95.0198	61.6391	114.457	77.384	88.5377	76.2386	118.474	83.7194	101.428	68.3817	91.2863	84.7975	73.0856	112.252	104.435	92.3954	108.994
FBgn0032488	218.822	288.989	341.076	266.829	217.765	341.701	278.406	396.282	161.925	273.574	396.505	311.958	264.7	237.727	335.529	262.64	176.978	278.161	309.225	332.629	137.121	280.318	372.1	239.335	183.797	290.337	372.019	325.291	216.587	289.098	334.373	212.348	189.737	323.954	233.907	244.244	237.019	314.553	269.419	297.624	220.265	294.003	303.911	186.728	396.354	253.043	223.155	343.452
FBgn0032494	113.872	196.38	321.976	334.072	299.686	398.09	334.664	415.959	206.622	333.95	233.673	352.102	140.8	349.637	290.933	281.078	368.363	444.356	377.656	417.773	387.907	459.062	244.671	371.848	124.626	327.224	188.308	361.894	231.339	434.652	353.474	376.702	145.031	315.676	361.623	293.759	153.541	241.536	268.466	455.948	270.141	663.009	262.188	390.144	310.073	506.137	306.432	301.476
FBgn0032499	164.334	225.863	273.132	142.634	142.045	262.135	194.988	231.57	94.3831	216.31	276.873	211.67	156.5	178.836	241.14	235.341	131.542	199.539	214.606	198.029	95.4685	217.029	248.071	160.218	122.201	203.584	245.227	218.959	159.893	187.272	242.335	109.455	127.325	213.573	165.143	150.005	171.145	198.882	215.524	195.066	134.176	174.08	219.014	118.519	275.238	166.683	167.798	211.93
FBgn0032505	2760.17	4909	3456.36	3915.2	2115.04	3426.66	3117.82	4577.3	1723.37	2813.56	3303.13	3489.13	2624.13	4158.56	3913.78	4779.05	2623.61	3475.55	3384.14	3491.4	3476.08	4139.85	3419.03	3884.68	1720.68	4890.79	3617.41	5839.83	2289.37	3621.45	4355.25	3543.88	1819.63	3300.44	2831.85	2986.92	2254.76	3814.27	3225.35	5103.2	2766.81	5114	2711.17	4335.8	4059.14	5763.94	3954.44	3185.06
FBgn0032509	329.659	466.653	448.592	473.141	270.391	505.329	463.114	553.133	232.023	448.635	477.551	467.999	293.064	489.923	430.738	477.512	282.587	407.89	450.64	474.353	480.678	532.713	452.587	487.558	239.864	555.344	401.13	650.553	293.842	485.096	508.976	409.276	326.906	395.35	378.055	405.771	314.237	521.052	413.753	452.566	330.473	467.989	393.433	418.669	444.777	533.226	373.852	564.604
FBgn0032511	408.009	605.171	632.647	627.038	357.878	618.102	552.133	710.067	245.891	634.799	571.44	605.056	362.294	713.879	604.989	592.381	363.412	522.892	511.453	537.782	712.302	741.464	599.161	638.869	235.502	866.878	479.675	801.994	347.584	696.4	615.962	470.255	391.769	460.71	549.806	486.07	366.948	627.003	446.477	673.298	405.467	693.48	419.763	498.765	581.346	688.873	462.318	653.173
FBgn0032512	293.283	355.296	401.465	321.527	249.759	397.001	333.751	384.113	185.886	333.973	460.766	350.961	262.809	293.132	334.401	314.766	214.564	330.267	324.155	306.32	209.415	359.283	408.931	293.726	210.876	322.11	378.234	440.497	200.217	304.45	380.033	247.851	209.086	324.909	248.267	272.567	244.591	321.162	288.666	392.394	228.359	294.066	339.767	230.559	412.531	290.198	264.318	375.015
FBgn0032513	291.463	402.354	523.062	359.217	300.075	483.218	449.067	475.16	236.058	500.032	531.504	473.527	394.092	449.207	501.813	513.161	251.442	400.034	424.401	468.558	267.284	498.442	541.002	451.956	264.101	414.88	488.22	449.681	270.453	403.007	500.275	283.614	308.747	437.322	315.124	365.735	346.139	530.571	423.37	482.677	325.859	426.013	452.079	251.758	572.242	413.715	354.755	475.86
FBgn0032514	404.158	527.87	584.245	515.346	342.845	591.589	512.781	551.959	268.517	536.18	634.803	508.145	422.285	526.172	539.064	627.829	292.462	461.949	536.877	573.327	335.391	537.851	608.974	526.13	281.729	555.974	576.21	596.043	299.805	503.743	573.027	377.526	312.537	551.795	449.63	458.864	415.744	627.508	512.856	642.095	418.822	513.608	579.538	307.325	616.246	517.146	441.155	657.348
FBgn0032515	173.899	235.863	239.136	208.663	148.512	208.942	226.898	240.32	128.403	220.296	283.031	181.713	155.568	217.252	221.254	263.404	123.199	196.568	255.916	199.244	148.008	249.239	265.52	219.549	99.5149	239.795	231.515	271.488	160.974	206.98	274.011	189.115	134.211	202.258	192.782	184.07	163.694	255.486	217.454	257.512	164.633	219.606	222.734	144.96	224.696	214.893	159.871	262.976
FBgn0032516	137.616	169.503	202.544	172.191	113.422	217.857	218.541	182.1	79.9136	192.141	180.245	193.85	120.522	209.253	209.569	233.015	125.031	154.287	177.97	207.139	202.016	221.223	176.485	213.61	90.7241	196.768	202.196	245.82	102.719	178.504	194.647	134.357	100.38	200.293	141.328	180.327	133.616	222.816	178.006	205.112	129.575	160.884	166.966	160.582	216.247	203.855	138.751	226.301
FBgn0032517	239.702	299.292	274.923	164.288	178.153	262.089	215.608	197.42	157.167	219.277	338.557	191.727	219.476	177.759	253.858	235.826	140.252	200.499	216.396	204.995	67.0367	172.265	307.979	159.232	188.776	190.46	277.716	293.513	206.505	220.108	244.766	178.925	175.633	261.658	145.233	189.953	184.333	201.168	183.788	205.093	162.423	222.011	290.901	107.232	367.037	137.549	140.876	208.794
FBgn0032518	4298.3	5723.8	6660.51	5026.86	3249.61	5309.79	4658.06	7061.9	2963.66	4760.2	6945.67	3911.58	3274.17	6118.44	4791.29	4927.39	3154.24	4200.91	4802.7	3871.54	6518.17	5429.44	6396.76	4934.97	2380.7	7110.56	4376.88	7661.84	3478.74	4967.31	7211.83	3546.73	3556.15	3768.37	4927.37	3389.38	3175.6	6972.58	3699.74	6799.79	4110.86	4515.52	4404.35	3893.58	3900.98	6633.53	3913.58	6166.73
FBgn0032521	275.2	323.013	394.289	338.667	252.096	391.413	306.446	330.195	190.301	335.917	502.574	325.457	396.948	356.474	507.923	578.09	229.804	392.197	427.337	412.13	215.428	416.392	571.886	351.085	250.263	274.485	413.818	434.51	278.078	282.605	412.381	265.172	213.869	370.885	216.906	304.462	392.993	431.458	390.651	431.402	315.44	436.715	497.588	250.373	567.73	299.229	306.526	435.136
FBgn0032524	82.2681	132.362	157.033	141.393	77.2774	127.09	109.559	118.375	67.291	116.576	140.312	165.941	109.395	174.139	160.335	163.144	93.8743	162.213	162.159	181.706	143.505	153.674	151.688	161.196	75.7825	139.899	144.521	214.234	80.2813	117.228	135.637	100.027	83.262	124.56	134.518	126.246	138.167	175.595	147.212	201.797	117.973	175.105	164.291	123.6	161.344	172.731	132.558	202.976
FBgn0032549	0.0803172	0.767437	0	0.101936	5.56036	0.999145	3.5982	8.7021	0.439815	0	0	0.128704	0.187268	1.29539	0	0.878095	0.414536	0.916867	0.681038	1.3719	0.465286	0	0.0159079	0.998735	10.3354	16.6798	10.4397	13.0452	18.6408	44.3201	38.4518	56.4375	13.7934	30.1494	25.0821	35.5574	3.89036	5.95331	8.66341	18.9872	5.91886	32.9734	3.57145	15.2265	8.30855	16.085	14.7766	4.91486
FBgn0032586	983.122	1263.53	1499.95	1303.16	914.863	1381.08	1202.72	1383.81	748.227	1268.52	1499.78	1225.8	1021.11	1254.93	1383.31	1395.33	763.387	1213.89	1328.62	1346.02	748.22	1333.22	1465.8	1238.19	794.485	1257.94	1382.88	1445.8	814.903	1249.49	1302.3	1010.5	842.547	1300.79	989.136	1122.97	1006.44	1369.08	1165.24	1375.56	988.793	1207.2	1323.16	849.091	1556.66	1158.8	1031.13	1373.54
FBgn0032587	227.383	354.467	307.414	261.106	226.112	243.201	211.754	278.694	196.732	278.652	363.686	185.138	273.612	221.881	311.92	351.593	187.488	251.617	246.327	257.939	149.58	237.716	279.357	164.18	259.672	263.669	428.778	395.659	226.182	228.914	260.326	192.878	186.201	316.835	196.732	199.573	243.539	344.608	272.3	279.79	215.618	232.885	264.226	171.686	330.754	203.831	165.022	243.412
FBgn0032595	78.3397	83.1886	105.72	87.8104	65.1947	88.4178	106.968	132.936	40.2042	114.784	98.5779	102.438	58.3381	81.5227	78.4424	83.3592	39.4453	79.5943	91.8002	61.2371	101.511	109.075	96.0199	110.755	52.0991	152.101	75.2989	144.729	57.7146	110.537	124.952	81.2854	65.7742	73.4488	83.9263	79.0649	52.8092	80.0329	68.3265	102.558	68.1708	95.9934	57.3272	87.4101	96.8627	104.445	65.4187	104.988
FBgn0032596	704.182	927.25	1036.97	983.947	662.024	1060.4	1040.58	1117.14	465.94	939.523	1029.72	1045.24	689.234	1091.93	1008.34	1015.24	551.218	907.208	1002.51	1010.99	1193.31	1253.35	1007.77	1167.97	531.023	1328.05	900.858	1313.69	574.013	1213.28	1106.68	839.533	590.77	882.771	839.199	917.685	671.681	1172.28	926.614	1053.4	693.86	1033.17	935.19	864.734	985.129	1167.86	895.375	1326.83
FBgn0032597	141.447	193.638	221.372	208.619	120.891	205.651	179.013	250.28	89.2347	187.067	230.651	214.995	148.507	228.47	214.444	217.534	106.03	214.303	185.45	187.699	176.155	224.316	235.402	199.769	116.15	247.767	167.499	265.753	106.641	222.254	245.904	166.229	128.418	169.525	179.395	152.333	137.394	224.322	160.695	211.797	140.89	200.402	165.036	185.817	216.141	208.873	144.795	206.827
FBgn0032600	305.773	421.474	496.321	435.517	326.589	461.095	425.614	437.819	257.719	484.94	512.946	336.635	349.044	356.53	470.28	469.175	265.306	409.874	406.585	335.22	308.501	432.977	553.092	411.411	272.544	453.726	548.036	544.197	288.893	358.134	443.917	310.974	279.4	414.827	292.238	357.473	358.33	494.525	352.176	465.955	340.479	416.411	455.882	266.669	585.815	397.647	339.695	470.777
FBgn0032601	8.70888	24.0783	25.6298	26.179	23.1025	28.7862	18.6899	29.6907	9.79465	21.0867	21.5066	14.6031	14.1662	21.5118	35.7665	26.1317	13.1255	12.7196	15.7526	18.5015	23.4847	27.0345	12.5898	28.6717	13.6633	22.2434	15.5753	32.573	21.2277	14.3062	25.3855	15.1002	14.8417	19.3415	14.4068	31.2809	16.9548	25.8778	28.8494	32.3533	13.8626	27.5324	15.8977	24.7528	20.8321	35.1756	21.9931	17.1826
FBgn0032603	57.3454	61.0702	92.0174	83.1763	49.2429	99.5962	82.5742	75.68	52.8177	74.4324	81.5994	77.95	47.2885	99.3658	103.598	82.5532	42.2924	73.7271	63.6004	72.5208	70.8038	83.098	53.3163	68.2389	34.0072	67.6891	71.1837	85.0861	43.125	85.3623	68.0878	73.0361	46.6997	66.3484	76.1885	71.8071	35.9178	62.071	66.3925	98.1219	47.9126	97.0447	50.7674	55.5258	50.265	72.3016	73.174	54.8362
FBgn0032614	73.5944	93.2683	95.6428	118.477	76.7614	118.355	114.485	116.364	69.4911	147.127	97.7315	114.649	42.4453	98.421	84.3688	73.7567	77.2243	98.3036	103.103	50.9578	93.854	98.6344	74.0346	79.1212	58.0891	117.073	76.3354	102.685	65.4407	95.2694	105.201	129.615	77.9512	115.542	85.8494	97.6972	43.4689	78.5508	58.7114	72.4269	73.7849	111.53	63.9567	76.2718	73.4084	121.525	119.135	55.7628
FBgn0032620	325.815	451.642	485.42	487.902	302.149	520.857	445.333	558.685	217.37	424.509	424.025	465.715	261.984	401.727	398.28	433.256	224.623	361.687	392.509	494.954	297.019	465.199	404.325	413.388	260.336	411.48	437.888	545.192	250.977	378.924	440.405	391.98	283.887	440.41	346.547	458.497	301.985	461.914	377.189	478.221	253.55	424.795	424.689	367.832	393.772	405.683	333.674	458.536
FBgn0032633	402.258	485.638	584.197	478.905	368.408	519.659	402.031	438.811	318.314	468.698	591	425.788	571.458	526.191	732.278	657.946	412.534	540.609	662.606	610.145	325.12	567.972	767.532	460.864	276.923	463.723	534.242	625.881	319.291	411.819	542.145	335.291	326.14	471.994	403.897	382.461	563.23	637.925	583.091	638.745	461.821	610.717	703.324	348.849	797.506	527.187	454.222	664.462
FBgn0032634	145.276	198.636	200.397	209.782	88.1385	237.75	202.485	211.746	75.9522	217.295	193.675	227.253	139.561	245.431	172.858	227.642	144.373	211.337	204.221	238.205	272.798	272.148	184.438	241.3	83.7148	289.226	163.276	237.542	133.808	203.686	211.264	200.382	136.355	161.308	178.485	202.735	108.346	248.575	202.061	217.367	146.592	239.923	165.005	209.926	191.847	242.018	178.834	265.059
FBgn0032635	369.78	464.576	570.419	505.078	296.017	598.241	531.573	566.258	200.058	474.771	586.912	454.698	410.243	562.316	506.566	533.817	277.4	463.923	493.736	510.07	429.421	568.001	606.585	548.873	268.198	663.79	537.426	636.677	305.609	492.788	571.336	362.623	300.059	495.553	457.228	403.551	389.424	591.115	455.128	543.983	399.548	457.254	477.49	424.688	661.651	531.209	368.918	614.523
FBgn0032638	2.09129	16.598	3.0536	0.213507	21.2057	24.1112	39.0441	19.4232	5.43091	59.0542	41.3358	2.52132	2.44423	5.97465	1.32919	8.54399	5.45338	1836.85	3.29181	15.4279	239.367	29.8693	13.5397	7.93075	5.44831	12.8071	14.3174	13.9847	359.69	355.573	218.573	347.315	268.516	478.129	674.989	657.741	11.611	6.31309	12.5429	144.884	125.087	282.898	129.083	140.064	375.379	387.695	308.524	208.917
FBgn0032639	0.089899	5.79926	0.421077	1.27954	1.53441	6.53845	6.42256	2.00764	2.70354	11.0034	3.71634	2.40777	0.210389	1.31296	1.54298	1.00079	0.470499	92.3691	0.656447	1.39592	13.3431	2.98193	0	0.00889595	3.27225	6.43527	9.31685	6.3834	23.3871	33.6501	17.6902	22.989	15.1008	32.114	32.5725	38.1376	6.68869	0.0518687	3.86642	33.5343	13.3356	17.9108	13.1967	15.5389	20.4499	24.1342	28.2979	15.3015
FBgn0032640	372.611	462.638	582.497	429.855	323.517	461.07	420.88	582.801	304.439	464.753	588.714	435.72	348.105	434.544	441.594	521.367	250.45	358.721	398.082	415.729	327.033	494.263	604.483	454.924	249.605	564.845	430.502	638.68	280.222	469.773	614.753	288.241	311.112	428.09	370.426	338.761	341.469	523.732	361.8	517.236	363.203	440.42	469.059	332.387	581.792	485.019	351.788	469.703
FBgn0032642	86.0352	111.299	138.344	143.577	56.0266	120.495	104.935	158.113	50.7099	119.687	132.116	119.223	87.349	121.065	118.901	119.326	71.3781	100.227	110.475	107.145	131.568	122.511	129.259	142.403	64.5899	189.806	99.393	163.244	73.3604	132.47	146.652	91.847	62.955	105.156	118.239	122.469	79.1014	156.288	89.4956	158.315	65.1996	125.992	95.1695	136.626	105.26	154.663	104.461	146.816
FBgn0032643	488.208	579.037	704.989	619.068	447.237	614.78	536.176	668.324	342.347	576.394	699.572	579.458	464.434	557.893	637.509	696.36	358.067	577.955	571.497	557.336	377.008	610.538	696.657	584.48	361.528	608.347	670.518	811.938	378.73	512.534	613.305	494.266	374.855	564.004	465.92	519.017	453.386	651.166	533.067	638.734	464.266	556.827	582.279	443.494	715.338	584.426	446.275	639.905
FBgn0032644	128.084	183.599	221.451	210.87	120.83	217.853	193.143	209.6	71.7187	188.1	219.248	164.972	109.549	257.756	170.972	158.133	96.3934	193.649	208.076	175.047	177.127	249.313	214.597	216.576	109.995	251.335	188.532	225.018	114.343	208.024	216.775	149.124	113.801	194.139	147.038	148.762	134.558	210.273	184.74	200.649	135.198	189.605	148.017	145.792	175.525	198.832	134.761	245.724
FBgn0032646	392.68	509.831	535.769	461.777	329.992	561.74	529.719	564.082	294.261	488.887	609.253	445.775	358.166	487.701	488.855	559.607	299.837	454.096	484.38	514.637	345.56	533.724	638.853	507.338	285.193	485.406	528.008	617.332	290.013	465.418	574.934	339.727	296.606	484.319	369.518	379.991	343.382	532.242	461.861	536.182	357.687	423.675	540.845	333.682	715.761	443.837	395.965	560.471
FBgn0032652	23.9634	42.1293	37.2577	50.0833	24.7751	36.4372	24.212	44.985	18.1826	32.0916	31.0164	61.0192	20.2958	57.4907	46.2484	36.9255	26.9724	28.4575	35.5059	32.345	26.6955	51.9911	30.2986	24.7329	48.1138	57.1341	32.3542	79.3744	28.3326	45.955	51.9415	43.1453	29.4289	38.7855	35.2765	35.4005	22.699	32.7463	38.4862	23.3708	23.0648	55.0496	32.9167	49.7257	22.3201	61.2869	33.1581	62.4147
FBgn0032656	172.022	278.066	230.044	233.742	176.171	296.383	260.667	246.865	154.305	273.676	325.206	180.647	194.595	215.052	297.246	250.029	158.503	227.046	248.296	238.337	134.54	242.955	345.042	199.776	166.222	211.97	288.16	255.164	189.197	219.04	265.828	189.294	163.534	267.751	157.647	205.297	185.318	267.021	217.461	273.112	192.912	281.913	291.766	138.272	294.207	196.806	198.972	272.09
FBgn0032665	37.3265	77.4565	59.1113	45.6816	39.6053	57.4698	53.4095	73.5914	30.4995	58.3351	36.3931	81.1093	25.3704	66.6682	67.9345	54.9538	42.9235	53.0684	59.9773	50.72	70.0242	77.9821	39.4912	66.2539	32.3552	86.5196	50.1876	70.6784	26.6863	52.5828	44.1773	47.0075	26.7109	55.1333	43.9403	61.0824	22.7863	49.4581	50.0369	53.4935	28.8876	76.6492	37.5396	78.1823	44.6182	84.3823	71.9248	69.3611
FBgn0032666	53.5738	84.2629	97.8441	62.8025	73.4008	99.5454	54.2121	85.5525	81.0796	101.692	83.4509	79.126	45.3704	76.9755	70.5702	81.0994	73.7539	96.367	89.9899	60.0465	53.3451	96.6054	74.3501	77.1399	38.9465	61.4357	81.6624	78.1631	80.6034	90.86	82.2104	83.3477	76.4767	99.1848	78.1777	95.1472	59.3107	46.7842	53.8982	80.2492	65.7906	111.435	75.4301	72.5863	86.2667	86.363	90.1693	84.5324
FBgn0032669	28.8363	73.049	48.639	92.3796	44.2991	92.8337	74.8817	102.014	49.4056	69.2583	20.0365	103.59	13.5093	78.1786	119.123	99.1352	56.3424	60.8699	59.6667	70.4206	151.904	119.467	66.2816	62.3147	78.1584	158.906	115.279	162.981	51.0425	94.1866	89.982	110.622	60.4172	110.387	65.0257	115.159	58.4447	105.162	112.564	205.218	61.6163	178.357	79.1354	154.947	103.582	153.679	160.898	92.6351
FBgn0032671	109.888	161.657	173.103	142.503	93.0134	117.134	121.817	192.178	63.1152	110.545	162.268	145.925	130.256	144.799	147.522	123.685	80.0296	121.863	142.425	126.695	91.4212	155.782	146.134	133.51	72.0477	192.985	118.267	196.137	97.599	153.27	168.618	108.989	89.8107	144.074	115.488	116.828	99.7507	157.473	123.164	163.876	76.5244	124.863	137.78	110.971	178.954	138.578	113.547	137.506
FBgn0032681	43.9779	71.3582	83.3407	66.0754	48.9334	64.1343	54.3517	52.5843	46.3102	51.2368	63.0158	63.4503	42.1995	38.621	55.9283	62.5904	57.3217	70.8229	39.1182	50.7242	34.9451	58.1318	45.9875	42.5316	31.2189	63.6186	82.9338	80.7086	41.9583	54.7646	66.6726	48.13	38.6667	58.2198	44.8873	54.1861	49.814	47.5919	53.8824	70.2403	55.2238	48.0947	47.0656	50.6011	65.2459	64.2756	45.2497	35.4166
FBgn0032683	39.1202	63.5687	27.1594	39.9001	27.8206	37.5584	41.282	33.9203	23.9853	46.3353	32.5811	20.2426	37.9819	46.2959	44.2729	68.3761	42.0772	37.3481	30.7674	24.3829	25.5519	30.0293	34.3435	12.8709	38.0237	32.3658	54.6164	39.7918	31.1323	26.3555	25.6545	41.9859	34.6679	46.0331	22.101	41.0689	43.0922	39.4629	37.5235	59.1191	37.1068	38.4239	38.6786	24.5636	40.1336	34.1367	31.1659	23.2003
FBgn0032684	99.3012	106.379	130.651	141.198	69.4867	103.922	95.6085	122.958	64.5497	98.5612	105.672	99.1605	65.342	119.82	132.042	103.043	77.3099	91.4	89.8536	77.2855	68.2398	67.3671	72.6778	91.9746	69.9609	103.06	120.541	139.326	77.9708	99.6476	106.917	96.0326	64.8373	110.383	63.1329	94.2694	69.6668	80.2523	78.9082	99.2021	72.7372	103.197	69.637	88.737	122.108	78.3138	108.25	88.5315
FBgn0032685	11.5194	33.4817	28.9971	16.0004	23.8205	17.661	13.0296	9.71168	19.7457	19.1095	25.1243	14.5495	16.985	16.9963	32.9426	30.8473	7.96443	9.77131	10.0794	2.59009	9.59967	12.3739	14.9505	13.8496	21.6435	16.1343	29.5173	23.0479	21.0245	9.93565	21.0169	10.6045	9.43103	24.617	6.87199	7.484	23.3036	23.082	16.3585	44.6896	7.29509	12.1234	13.0786	14.9366	24.1094	10.025	16.0441	19.3424
FBgn0032688	381.213	487.744	569.542	436.703	385.198	509.746	444.327	524.553	281.761	493.941	616.551	425.722	465.218	406.309	561.873	581.38	294.416	451.154	526.649	493.916	251.369	495.288	630.809	394.603	321.679	387.19	601.455	549.86	307.483	361.444	450.779	363.657	285.261	480.246	307.545	411.686	439.158	529.749	419.527	496.047	333.907	439.239	586.251	288.724	683.038	355.46	380.894	476.823
FBgn0032689	435.663	543.946	607.035	420.796	408.773	490.899	400.164	438.82	333.795	594.582	707.865	400.175	536.399	473.053	657.374	619.882	367.484	507.181	570.656	508.956	281.421	519.144	649.873	403.506	385.557	436.18	620.254	571.738	412.643	403.058	484.067	331.834	361.062	604.983	333.34	390.668	545.366	551.294	453.206	522.794	444.823	625.084	735.487	360.32	871.849	490.03	443.168	499.196
FBgn0032690	262.722	281.919	381.74	329.461	215.705	315.119	294.351	389.658	172.314	258.441	341.682	308.647	262.739	302.123	366.091	356.166	215.463	253.561	276.308	363.669	201.238	291.739	337.166	284.823	136.575	279.054	377.238	364.832	186.548	261.762	344.004	281.887	165.103	319.835	268.208	301.785	207.948	341.389	261.725	400.211	222.59	358.7	336.993	216.627	343.105	264.089	194.14	307.678
FBgn0032691	101.261	116.371	134.404	119.703	90.6741	122.724	103.07	134.996	64.8631	109.605	133.69	108.111	92.2956	101.897	120.926	123.084	79.7276	115.991	111.446	119.701	80.9163	118.36	135.158	82.0919	84.6226	100.249	174.134	148.8	81.9928	100.782	130.701	90.6612	72.8585	135.963	86.9181	115.425	104.338	119.461	103.92	122.617	86.3311	131.942	155.007	75.5092	153.99	82.3256	79.5165	116.109
FBgn0032694	195.824	216.745	284.948	232.548	151.657	190.123	213.75	199.637	136.562	170.899	223.908	235.048	127.594	211.598	249.953	255.407	143.363	188.7	161.886	146.448	97.8425	208.679	169.8	182.962	159.732	312.549	274.594	347.212	166.758	247.431	283.797	204.975	101.712	241.194	177.551	208.628	169.309	264.039	234.767	237.439	128.66	210.02	167.832	158.633	174.396	243.02	175.857	185.313
FBgn0032698	333.469	393.292	529.965	413.899	304.359	538.539	479.091	502.613	192.628	418.436	509.907	476.882	321.067	512.502	450.494	475.385	230.066	381.344	442.217	445.594	474.823	529.61	595.756	491.512	232.463	514.871	432.611	581.599	263.67	424.9	482.6	355.571	271.62	391.271	379.939	339.909	317.979	556.917	431.068	506.089	301.062	393.668	403.85	317.382	539.38	460.917	323.696	549.322
FBgn0032699	233.113	256.832	321.3	246.314	193.304	246.518	215.504	268.792	120.598	243.369	436.38	238.528	272.632	258.025	311.898	331.863	204.574	293.915	293.303	277.469	145.037	273.062	338.158	232.411	166.65	239.458	376.264	303.043	194.205	196.101	285.911	167.846	155.944	250.274	171.989	216.015	282.949	512.756	349.259	258.601	181.889	283.191	314.368	216.405	447.769	213.875	209.09	287.32
FBgn0032700	139.532	195.672	196.523	172.204	133.538	205.661	201.592	201.887	114.804	178.003	241.588	182.76	135.513	188.969	209.529	248.942	110.236	164.122	198.645	180.797	145.429	193.116	239.956	188.892	146.093	194.985	237.9	222.984	131.786	181.794	215.844	150.295	135.056	187.979	150.856	179.209	148.628	202.598	203.017	187.263	138.601	162.095	201.994	117.313	232.665	181.753	167.762	232.41
FBgn0032701	146.206	201.719	228.391	188.129	174.711	207.877	188.431	229.394	128.099	194.143	234.368	209.421	189.383	158.505	166.009	209.512	121.907	177.899	186.415	189.968	124.976	184.794	239.968	172.082	123.271	179.404	188.521	257.722	118.233	161.02	235.341	143.481	138.396	200.276	130.887	155.807	175.804	185.231	178.008	195.07	116.158	195.599	189.681	137.851	294.733	168.694	144.771	191.512
FBgn0032702	200.647	222.681	310.533	226.925	183.625	241.011	219.307	254.547	132.786	259.545	294.098	238.476	212.599	212.809	282.382	309.563	161.755	257.539	275.534	242.952	158.555	293.902	308.14	240.319	162.702	260.336	278.69	276.149	187.297	237.641	301.133	198.441	162.478	220.629	150.046	218.229	214.41	272.666	244.397	249.689	195.217	246.016	286.06	153.21	342.538	236.982	195.996	262.873
FBgn0032703	142.41	221.813	244.211	237.077	141.023	241.08	191.215	242.556	121.089	245.545	234.145	256.127	110.592	237.521	173.862	203.864	120.966	189.693	164.732	180.844	171.724	256.552	183.849	237.345	109.024	277.141	175.885	258.812	112.483	251.786	252.907	171.968	126.257	185.899	167.061	198.026	126.158	223.718	186.669	199.524	127.477	259.056	163.121	167.667	218.987	224.943	137.821	210.891
FBgn0032704	423.281	596.136	604.914	548.425	408.917	561.681	584.046	611.221	304.982	627.758	657.394	563.86	438.384	478.75	564.589	570.338	397.691	552.394	564.946	481.428	509.052	605.351	627.514	555.801	346.791	702.304	575.104	737.362	396.221	636.201	630.954	489.657	428.979	573.22	477.346	475.466	439.283	576.021	519.597	605.289	437.096	555.617	511.423	517.156	663.313	587.44	491.396	693.991
FBgn0032705	504.475	641.258	762.288	603.166	448.467	729.801	614.936	708.9	336.348	604.531	860.977	670.813	550.642	606.565	773.394	822.883	381.862	599.563	731.84	735.667	365.728	621.924	836.524	625.029	419.376	612.493	718.685	756.218	433.345	596.843	733.692	517.317	389.759	672.355	533.689	598	576.525	750.959	644.679	769.166	489.351	602.441	691.803	409.14	937.801	523.158	545.689	720.41
FBgn0032706	58.267	78.3517	82.1012	68.398	39.7615	40.785	59.0142	71.3075	23.6987	35	53.0883	51.354	32.3661	82.4617	107.746	112.601	50.4252	45.1586	57.0359	62.1973	44.027	54.9593	92.6209	61.3164	55.7565	80.9719	72.2871	91.0287	24.8454	50.4339	59.2594	57.2457	32.3465	67.4209	41.1757	41.6236	44.2857	55.0264	51.0048	112.65	24.5763	82.6909	70.8162	67.5611	103.363	119.553	77.0333	94.9782
FBgn0032713	42.0977	72.3093	61.0206	44.5718	64.5895	84.1062	84.5632	71.3337	39.5772	80.5924	96.2011	102.154	38.2886	55.4951	53.8625	41.7597	46.1854	40.2374	61.8084	33.6654	47.2345	51.8439	60.1396	75.1531	23.2365	56.4878	39.609	50.8802	62.051	72.2282	116.125	83.8423	52.9081	73.6262	50.5944	63.5132	31.2081	38.2232	32.7349	45.6731	28.9674	77.8956	64.1799	36.288	68.0702	73.3169	69.0605	75.4728
FBgn0032715	221.888	311.501	353.984	289.173	184.208	364.642	248.348	359.732	215.881	384.745	287.317	454.062	158.903	337.566	268.05	330.953	143.261	292.61	283.781	256.282	258.053	280.301	285.433	314.024	133.331	345.201	254.126	411.9	195.99	288.774	345.085	259.078	246.791	331.695	303.742	311.122	195.046	302.902	252.375	315.539	182.087	339.004	248.065	250.205	324.375	381.443	382.86	307.98
FBgn0032717	450.905	592.265	519.913	443.549	448.999	532.973	403.954	378.44	315.982	487.883	666.631	302.181	581.324	320.419	598.326	635.397	420.806	478.683	486.262	434.167	283.566	400.714	650.852	317.469	412.019	373.37	653.88	574.496	465.987	394.282	424.31	338.576	329.291	574.349	292.308	424.658	483.316	474.561	375.272	421.342	389.299	484.799	663.74	278.409	846.051	307.252	276.62	354.371
FBgn0032720	158.56	190.368	270.592	239.457	138.002	228.103	221.235	314.714	102.602	231.71	235.123	257.648	147.616	239.441	213.793	172.977	147.056	222.236	242.065	233.399	297.35	292.474	261.665	281.065	107.543	360.833	172.718	305.118	117.87	254.184	246.341	190.353	119.844	192.831	188.505	188.983	125.705	283.65	194.891	242.761	153.776	242.07	192.136	223.984	263.816	246.279	195.839	304.302
FBgn0032721	705.179	772.832	1048.42	824.286	576.584	895.287	787.404	860.666	542.72	836.588	1131.89	805.379	747.205	759.773	917.402	959.969	554.847	793.1	909.504	820.181	473.037	827.947	1169.64	801.848	558.05	860.955	952.285	1079	596.765	762.043	973.468	625.258	621.971	791.018	595.409	741.835	742.578	892.612	752.897	907.623	676.28	829.516	1020.6	589.57	1316.32	709.683	708.596	896.162
FBgn0032723	435.631	542.007	528.844	438.991	413.929	575.023	450.884	426.773	353.22	564.426	599.973	308.859	493.263	355.458	644.687	577.512	367.273	448.199	515.363	498.535	200.863	464.103	560.774	382.737	402.244	400.953	627.661	540.704	411.543	410.697	450.741	373.972	331.534	577.421	278.007	459.916	455.139	478.102	413.756	467.055	393.806	476.407	570.158	288.764	743.772	277.124	303.697	417.628
FBgn0032724	163.405	171.432	242.141	192.727	115.696	211.161	163.935	231.528	99.636	172.913	226.775	206.158	183.511	257.866	269.724	255.439	152.939	201.49	247.463	230.206	159.356	238.843	273.827	272.943	142.905	224.241	228.372	245.096	133.84	184.012	201.479	156.146	133.066	193.046	149.021	185.223	160.874	280.482	217.453	245.245	150.013	236.354	253.049	165.501	264.421	198.822	174.863	287.522
FBgn0032725	304.873	500.73	510.877	510.792	297.126	556.18	537.179	615.667	198.035	530.135	431.373	603.871	342.203	647.11	457.231	482.041	307.476	528.815	551.888	596.324	750.737	692.682	413.847	682.376	252.412	687.842	430.435	590.783	250.188	639.447	477.907	500.896	291.108	434.161	477.275	437.706	285.171	624.398	455.131	554.012	398.497	590.323	416.982	527.23	365.553	649.715	419.097	787.952
FBgn0032726	154.695	148.481	275.8	383.458	222.507	281.13	172.589	240.576	172.053	340.727	238.263	414.457	100.439	147.102	245.562	165.19	125.596	81.4957	130.116	132.479	132.284	115.156	96.857	162.186	27.6548	55.004	40.5177	56.2039	88.9941	129.255	153.354	102.318	144.378	160.437	68.9843	140.28	32.2903	34.207	46.2171	34.4899	103.478	120.117	59.0873	110.017	58.5667	101.403	107.624	41.3676
FBgn0032727	278.848	328.389	354.316	370.307	193.134	303.019	301.064	374.42	162.568	274.673	200.508	324.062	125.667	248.929	222.12	196.569	140.435	182.772	164.63	167.182	155.11	209.671	149.933	162.201	150.583	374.52	342.753	447.244	148.509	296.693	336.533	287.086	181.494	266.715	217.607	241.648	125.285	197.304	191.489	258.612	158.092	201.708	169.656	213.839	158.789	236.983	179.975	162.774
FBgn0032728	87.8942	108.373	127.582	99.2101	74.7759	91.7131	81.4584	84.3627	66.6485	101.576	112.143	80.3321	113.057	95.0848	129.008	128.425	71.103	116.018	110.594	89.8853	59.3317	106.943	93.1274	82.0891	79.4948	112.589	118.412	138.631	94.3478	102.934	117.554	74.714	67.1144	122.686	73.5791	66.3976	92.117	124.922	110.644	109.241	70.5722	122.318	119.008	73.0414	128.868	85.3453	73.461	94.6603
FBgn0032729	127.071	159.558	168.946	160.737	93.1395	178.047	161.284	189.908	82.663	163.993	164.129	194.826	96.4635	148.24	164.253	180.97	92.8888	154.327	162.124	165.713	128.954	180.723	159.223	158.232	80.6643	151.988	126.633	166.023	99.6392	139.097	161.307	121.596	111.137	170.68	117.453	107.606	108.227	149.436	142.406	143.785	119.164	170.349	154.777	128.239	168.075	141.585	134.591	160.977
FBgn0032730	35.3276	42.1595	58.6908	45.5445	40.0774	44.24	36.5446	48.3334	37.4715	41.2557	56.7954	42.2845	27.1686	30.6358	38.2491	36.7962	20.7952	36.3627	25.0671	36.8532	11.3051	26.8954	41.695	30.662	34.6611	37.6888	56.7454	54.7753	37.7149	40.5022	25.6657	38.6738	25.0866	41.9053	19.2728	31.92	37.5267	45.6867	24.0688	51.2991	33.8477	24.1664	32.9399	24.5473	60.0396	25.088	21.3073	32.4825
FBgn0032731	330.6	435.524	438.737	407.058	270.335	503.134	447.185	450.986	247.453	439.595	499.921	414.553	282.025	419.831	507.722	465.34	271.793	442.32	433.782	457.072	298.266	471.417	494.955	427.234	259.247	489.029	487.167	522.092	242.264	514.623	477.344	349.836	260.318	478.243	337.999	366.92	349.899	518.626	469.55	555.151	289.744	415.231	410.478	344.947	475.723	457.905	377.818	537.089
FBgn0032732	194.004	270.907	314.315	274.78	203.925	319.576	296.278	334.743	108.246	292.744	296.613	294.139	197.705	316.75	275.333	228.722	142.767	281.122	259.457	276.336	305.993	341.682	271.664	332.285	129.116	485.742	254.481	366.205	129.205	271.584	309.726	241.883	158.221	200.108	247.204	246.532	170.374	331.574	248.253	284.247	193.175	291.584	237.71	285.155	306.515	303.266	221.118	360.853
FBgn0032733	20.9662	31.3531	12.3653	27.2612	9.92134	25.4663	13.9611	17.4777	12.4958	13.9741	17.8624	34.2438	23.8135	18.1344	20.583	20.4341	15.9418	18.6691	16.7635	20.6929	7.54104	23.9167	13.4388	12.863	8.05744	24.1839	17.7374	30.4042	12.7791	14.2894	14.4208	21.4429	20.8129	15.2269	8.7634	25.5361	14.1513	23.7983	12.5198	27.8902	9.49309	36.8878	13.0514	28.7048	12.9125	19.0784	23.8493	17.2265
FBgn0032744	27.7661	34.9856	39.2441	54.6205	30.9861	44.2147	44.0901	52.7236	28.978	45.2823	51.2069	48.9369	17.346	48.5734	45.2039	35.1437	24.9902	36.348	27.8801	34.6347	34.3614	43.6048	44.7771	38.5704	15.7351	45.5459	38.6874	62.5673	32.152	51.407	49.1374	56.3964	34.8297	44.9629	40.9347	49.1624	28.2878	37.3342	32.7218	50.1723	25.286	50.3275	25.2568	33.4536	41.0267	52.2327	32.1994	44.8221
FBgn0032746	285.716	429.553	443.813	426.384	269.168	467.753	429.399	521.353	192.474	425.538	345.96	510.191	232.939	457.066	313.494	403.19	233.12	352.844	338.088	407.587	470.963	449.626	348.339	453.93	191.978	613.427	324.617	482.424	229.555	494.894	491.62	365.661	263.529	342.207	390.341	390.298	238.11	456.794	327.159	425.82	259.138	404.402	288.581	382.655	288.664	444.855	349.675	514.707
FBgn0032748	727.008	864.172	979.969	623.737	643.49	781.737	597.969	705.525	543.256	835.99	1237.38	469.348	852.263	581.771	938.726	947.84	512.042	697.851	828.305	648.395	338.364	681.083	1283.45	542.954	631.803	595.932	964.967	867.089	772.307	578.277	880.307	443.205	561.886	840.993	443.185	527.597	838.794	845.581	579.264	764.686	626.559	668.469	1186.72	360.932	1512.75	486.997	501.668	717.236
FBgn0032750	117.525	153.548	184.001	159.575	95.1817	180.285	161.318	171.223	76.445	158.976	169.375	154.833	91.4467	134.684	141.525	129.732	92.7903	119.885	150.866	127.874	138.944	147.434	160.673	143.399	84.1089	162.486	146.631	210.436	98.6169	139.081	184.509	142.987	97.6835	136.87	118.368	133.228	100.709	170.278	127.976	128.174	101.188	115.319	117.836	96.3126	177.886	107.432	117.578	184.561
FBgn0032751	49.7251	80.3466	75.9985	71.8154	43.9711	87.4017	65.6054	82.3323	35.7662	76.4849	75.1137	59.1159	52.2089	82.4889	70.7351	57.3979	31.8022	55.9943	75.9472	51.9621	92.6549	89.3836	78.7606	72.1912	23.3641	111.621	62.7721	87.8241	32.5443	64.6238	77.1478	60.6591	34.5891	56.0875	54.4266	60.1755	45.2345	87.069	63.5053	82.5006	45.632	61.2714	66.0247	50.9547	84.6064	92.4076	50.3251	86.7151
FBgn0032752	228.282	235.809	277.821	226.9	182.468	275.358	208.063	231.486	144.984	254.539	390.307	179.521	261.457	187.942	250.831	273.634	120.116	211.312	252.086	226.835	105.953	203.448	345.199	186.92	151.626	196.451	297.634	325.929	177.528	210.281	227.871	157.4	156.742	278.014	140.5	211.109	195.615	224.081	203.992	199.512	171.5	214.855	288.957	146.232	441.488	170.693	181.936	245.547
FBgn0032763	160.543	227.819	260.057	212.07	153.778	276.501	228.787	226.03	104.768	218.287	243.379	226.161	166.539	222.885	197.544	239.626	118.92	184.764	216.425	209.557	150.249	222.2	268.754	233.391	111.556	218.187	252.531	259.055	116.398	177.451	250.147	199.307	136.417	246.314	168.044	200.441	182.437	260.9	208.796	228.516	145.517	198.053	200.019	166.638	243.118	205.854	158.859	252.766
FBgn0032770	31.5222	46.2798	49.6055	50.0345	29.7838	43.1445	53.6697	55.0239	20.962	70.8233	41.8002	48.8514	22.2206	37.3207	39.3089	32.9003	33.8612	33.4098	40.3419	34.5533	46.8701	29.0001	25.2035	48.4477	16.6629	39.5375	16.5273	28.7654	13.0947	35.0484	33.8985	26.5069	34.5078	48.1401	33.3382	43.2487	8.7075	15.2132	19.2615	28.9605	19.6947	32.4619	22.4413	26.6496	25.3576	45.2032	31.1178	31.4767
FBgn0032773	336.314	511.97	394.158	299.976	250.097	385.849	471.619	436.724	292.846	376.162	1073.09	334.406	194.924	236.729	313.465	277.615	229.976	491.505	316.473	200.715	229.366	352.956	326.829	194.843	195.725	281.292	329.846	443.622	522.044	524.453	1042.81	480.954	504.444	677.811	442.772	415.033	283.204	337.577	306.958	256.339	372.057	412.812	374.583	357.488	419.824	528.212	449.937	358.522
FBgn0032774	199.757	311.07	385.658	279.38	188.172	319.536	326.266	392.936	167.222	311.831	444.425	363.163	191.779	301.012	298.915	266.854	241.138	329.295	288.497	239.666	216.171	300.045	242.96	300.646	170.663	329.089	226.101	351.771	260.343	314.281	430.468	301.311	271.856	361.786	331.067	271.328	214.533	285.08	280.005	296.501	213.631	415.011	245.214	311.864	320.829	401.689	284.304	290.299
FBgn0032775	176.788	217.676	279.776	179.106	175.093	232.167	247.519	280.961	165.567	251.503	314.436	296.25	152.632	182.306	228.079	216.301	144.64	212.291	251.128	191.273	147.064	230.48	298.795	188.898	110.593	229.275	291.319	249.458	156.233	276.997	274.696	219.968	178.057	303.607	204.264	211.138	164.676	202.715	211.688	243.003	198.504	280.707	247.281	202.323	311.655	266.115	229.972	269.035
FBgn0032779	64.4589	85.3175	95.9293	74.971	61.1204	94.0178	95.2024	115.753	61.4882	82.0208	79.1791	74.025	62.4121	57.4832	89.5448	88.5875	55.7717	72.6978	71.1787	61.3964	34.363	67.4282	73.2806	78.7394	48.1729	86.9763	91.794	80.2668	59.1534	90.3052	101.502	77.6362	70.1658	91.334	60.1689	83.4748	46.8296	67.3415	50.4055	70.2106	51.3216	91.4415	61.5492	60.1359	93.2129	88.6788	59.79	63.0149
FBgn0032781	342.029	409.438	481.505	402.471	294.667	483.244	407.801	489.482	212.138	409.417	525.289	410.059	282.977	486.447	425.935	482.934	232.063	352.842	432.907	413.339	320.999	382.066	571.562	410.42	202.968	462.42	381.259	556.82	299.536	424.871	580.67	302.925	255.663	375.967	333.186	306.894	285.067	476.178	352.173	451.465	300.907	364.862	379.331	244.745	453.654	346.429	280.52	456.519
FBgn0032782	146.143	172.636	161.912	150.52	112.167	152.55	149.032	154.662	75.5834	153.88	227.833	152.667	117.425	191.102	170.152	190.961	112	168.099	163.975	127.934	113.22	149.482	175.681	138.458	111.863	184.891	128.719	189.571	125.759	148.944	202.06	96.7229	109.001	178.86	130.776	104.137	121.358	182.408	140.484	160.513	138.243	159.61	168.97	104.443	160.25	173.73	137.621	196.764
FBgn0032783	1110.13	1338.89	1472.31	1229.05	890.279	1457.42	1305.91	1546.32	659.704	1285.65	1706.4	1230.23	908.827	1210.79	1175.57	1212.53	618.143	971.076	1146.76	1018.02	1099.59	1254.3	1550.07	1152.15	644.47	1461.94	1249.8	1695.35	755.41	1109.34	1543.26	929.123	758.655	1214.94	985.286	1060.46	814.644	1243.89	1007.45	1235.1	782.501	1076.44	1106	786.608	1504.77	1063.4	884.488	1317.51
FBgn0032785	18.2502	35.0713	26.2147	18.3903	15.4053	23.1141	26.1424	69.4754	16.0794	27.0517	20.7464	33.4442	11.365	33.9609	26.2477	25.3606	24.7549	23.5373	36.5367	23.2136	14.5512	18.5485	15.3592	16.824	10.9442	14.8035	18.6429	26.2602	46.0566	68.7345	76.072	56.0117	35.5209	53.325	52.0498	60.2446	10.5723	20.3547	22.1443	21.1434	24.0152	65.6216	55.0545	46.1309	60.2035	69.3461	49.7302	43.8901
FBgn0032787	62.1695	114.505	107.679	95.7693	63.1405	97.2824	106.949	113.061	49.3357	109.709	97.7611	109.103	74.2521	111.913	111.22	93.1628	61.5132	76.6337	97.4441	84.1143	75.961	96.5541	99.1513	89.0072	54.5297	113.603	80.5506	116.971	57.7423	85.4406	89.1531	76.8411	76.8254	85.759	77.3194	72.1308	56.5595	127.62	101.984	115.946	74.8748	93.6228	93.4118	67.2431	95.8411	86.3548	95.2743	110.095
FBgn0032788	1091.59	1574.88	190.465	727.214	0.755402	10.851	47.4825	0	137.491	6.74074	0.971863	149.454	340.061	242.037	642.042	330.121	2.13919	1.84886	0.505397	1.5496	55.5377	1.86555	74.9958	73.2012	199.199	798.204	413.327	819.497	0.581887	0.152884	0	0.812731	1.11347	0	1.28895	1.90151	211.465	367.738	351.151	518.519	29.4859	1.49611	38.2528	1.04516	2.81176	0	62.7565	101.557
FBgn0032789	1223.34	1898.9	219.202	1019.64	0.760028	24.1102	42.7875	2.99659	128.464	4.7354	2.36188	173.945	241.443	244.354	570.431	332.676	3.25339	1.84871	0	3.87217	76.1961	1.86529	52.3032	61.3352	215.279	853.07	506.732	956.545	0.585312	1.25479	0	6.66568	3.49104	0.731584	2.25324	1.90357	198.402	355.507	375.209	467.186	30.6302	1.49688	36.3609	3.45811	0.918358	2.97693	68.788	125.021
FBgn0032790	100.365	126.34	167.083	134.553	95.1414	152.59	140.631	167.938	67.2192	139.811	158.581	177.005	102.388	154.951	150.477	139.434	67.3679	116.938	122.625	153.041	112.909	149.528	171.648	155.262	75.6707	193.817	172.94	196.524	95.6881	157.647	159.694	133.884	85.4028	122.529	96.511	115.683	89.4587	165.033	127.012	177.261	78.782	118.893	103.632	103.067	167.254	140.586	117.551	175.373
FBgn0032791	35.3528	53.3043	54.4714	51.2308	21.7171	24.2008	45.0378	39.4301	32.8627	36.1395	43.6776	44.5311	26.2303	59.7532	39.1789	40.7933	24.9913	38.3222	41.1915	43.7083	30.0237	47.7893	36.1612	47.4648	25.9663	49.9717	31.2832	61.5338	28.3678	42.7016	49.136	34.3988	19.8473	34.6421	44.6906	52.5877	27.359	46.2879	47.137	46.8211	22.0128	34.8913	33.854	41.1128	42.0151	44.188	34.1703	56.1804
FBgn0032793	52.4449	50.1858	70.5806	46.7439	50.6208	39.7433	46.8883	61.5386	31.1033	41.182	59.954	60.0071	17.3734	31.8164	36.1046	33.4568	37.3824	43.2418	56.3527	48.3065	22.5089	45.667	45.854	40.5494	37.4657	50.7241	48.1694	53.9422	39.8178	57.9662	55.3294	33.4045	28.5784	46.9849	36.288	36.6825	34.828	39.4103	38.4923	45.6959	33.0253	51.5629	29.9958	36.9111	37.9595	49.21	48.0306	40.6487
FBgn0032796	511.084	575.089	670.458	464.093	431.128	551.747	491.183	486.043	333.839	615.719	803.105	406.861	582.46	402.978	677.069	649.927	415.733	443.26	583.778	520.467	176.823	483.808	865.819	394.607	408.823	442.19	675.828	623.529	464.211	430.424	533.35	306.712	328.384	621.338	334.302	383.631	583.889	555.184	493.616	536.171	444.86	584.343	691.988	261.274	933.54	341.394	354.92	459.399
FBgn0032797	64.0486	93.3427	94.7831	88.9194	75.5445	71.7964	82.4835	97.6709	59.1965	103.696	78.2364	79.143	65.2478	71.3678	93.4217	102.462	89.4438	93.402	77.6747	92.0378	50.0544	92.4204	86.5283	57.3686	53.1027	70.9912	87.9676	127.84	58.612	85.4142	87.5194	76.6863	49.1726	108.416	46.0119	62.7361	60.2595	78.8779	92.3623	104.798	66.9553	118.613	71.6073	70.4216	108.7	72.2922	85.242	90.6681
FBgn0032799	148.166	196.552	233.072	212.104	131.661	254.32	217.461	240.285	106.96	259.582	217.187	251.776	164.604	250.023	230.078	216.221	143.534	214.264	206.957	269.285	297.201	265.851	238.013	285.802	116.591	338.31	212.577	315.849	141.671	250.743	245.559	199.466	115.288	186.866	191.88	195.875	162.79	264.513	203.991	224.047	183.854	263.934	201.86	230.826	251.688	272.143	206.942	292.558
FBgn0032800	15.2888	12.8885	22.7735	13.7468	12.8691	10.965	18.7663	17.507	14.2134	21.1646	34.7623	12.3546	16.9752	16.9906	21.6832	11.1776	17.7436	14.721	16.8113	9.41087	12.7231	22.8941	20.5574	13.8493	16.4152	19.7699	18.8376	23.1158	14.5635	14.2745	18.238	17.0441	13.5261	19.4159	12.4676	8.61376	8.593	18.0668	18.278	21.1854	11.5431	21.5498	23.7293	8.54085	32.3054	20.0894	20.8739	15.1836
FBgn0032801	60.2354	93.364	84.7894	102.521	77.5809	93.9944	69.2938	114.24	60.1299	87.5225	95.1829	97.9499	44.3796	73.6047	64.5998	81.1191	53.9767	81.5832	81.4754	66.9028	75.63	80.9616	57.5829	85.0487	50.6856	127.835	82.7133	128.012	44.1895	103.955	113.534	94.5538	54.6114	100.209	52.6314	77.7827	52.7755	80.3386	71.2069	80.2486	61.3759	86.3998	59.265	74.8405	51.1297	92.3924	69.3258	87.6077
FBgn0032805	20.1322	38.1835	49.7698	36.4506	29.6529	20.9028	29.0184	38.4227	18.8784	19.9626	38.2754	31.2091	27.0742	59.5651	46.4824	43.6985	24.6239	51.2233	34.6839	35.6213	22.0392	35.3099	25.3858	22.7526	24.2625	53.9685	28.1919	30.0804	20.6118	42.6304	30.3861	31.8609	20.5972	26.4672	22.9739	24.9194	17.9954	29.0614	24.0635	25.6157	23.914	43.0805	22.4775	36.2134	19.5085	40.1807	20.2489	28.4223
FBgn0032810	15.4051	46.2822	38.3959	18.3926	11.2697	50.9433	45.1192	27.2987	26.7506	37.2144	36.5078	11.3831	33.0208	35.0844	23.2303	23.4992	16.643	83.8251	23.1915	20.9484	37.2471	20.6359	17.9609	19.7893	9.80156	18.3096	17.5837	42.1323	40.4514	44.8344	70.5132	41.855	46.0583	44.0039	51.1272	31.856	19.8795	29.2675	25.0279	16.6767	33.746	33.647	19.5758	48.3285	51.1905	63.3089	28.1677	72.8774
FBgn0032811	62.1615	73.0856	86.6833	88.9446	66.2372	119.483	72.0845	97.6395	40.2005	86.4679	124.255	104.651	53.3676	99.5197	83.4138	106.591	57.2681	87.4762	79.5226	89.8028	88.1402	116.375	114.106	104.824	53.2679	100.569	88.9898	124.031	70.1927	91.9814	136.592	72.2948	45.9637	75.5036	85.8174	76.7394	51.8734	108.663	83.7121	102.558	68.1665	94.7987	100.09	71.6781	88.0828	106.455	82.3208	92.6802
FBgn0032812	165.158	172.712	227.937	134.566	118.347	180.284	148.142	177.829	102.906	129.702	267.54	65.9972	122.335	161.734	145.487	163.084	101.241	102.167	168.769	82.0379	96.0455	114.125	246.384	91.9839	80.5292	152.936	152.939	210.43	100.548	93.1787	213.842	84.1535	103.238	121.49	114.571	74.8278	135.349	195.423	121.243	199.568	151.426	74.6465	180.429	55.3217	137.088	120.491	82.6395	171.251
FBgn0032814	160.528	193.613	250.185	216.599	152.649	213.392	170.536	227.156	116.988	225.373	281.111	179.46	180.471	183.362	220.337	253.215	112.463	182.805	207.059	206.077	130.801	241.986	333.182	188.894	105.407	206.144	254.665	258.332	145.407	177.438	229.886	112.891	153.07	211.51	145.188	135.978	188.031	242.427	189.555	218.484	161.148	182.47	211.418	128.844	276.153	184.762	136.821	247.694
FBgn0032815	246.467	295.073	333.23	352.17	272.727	316.263	253.078	305.071	175.172	289.731	333.385	211.836	266.635	215.112	303.999	312.021	188.585	229.972	268.87	264.839	150.748	254.347	295.763	199.779	215.039	242.053	346.869	357.206	234.929	268.296	308.883	215.668	188.477	339.352	210.068	225.394	232.291	260.759	192.456	267.522	205.52	285.585	275.571	184.32	370.38	197.804	193.068	222.979
FBgn0032816	105.146	126.304	167.985	197.1	112.076	200.221	186.71	191.025	60.162	168.044	130.857	150.411	79.498	174.15	152.392	143.582	76.9765	129.723	160.261	145.076	130.012	196.351	117.224	185.915	78.2112	179.797	143.462	197.156	72.56	187.17	141.825	127.213	85.5135	130.705	168.702	153.109	84.7984	175.075	131.825	131.518	79.9724	164.356	114.976	134.989	112.797	162.684	134.568	174.299
FBgn0032817	426.06	556.14	466.462	415.044	398.931	508.655	361.751	359.791	334.409	442.599	522.046	244.274	557.213	303.44	504.721	623.022	379.944	420.677	394.332	447.906	199.634	357.09	605.143	273.956	426.28	477.764	530.154	626.802	536.789	419.434	389.177	307.645	366.295	532.448	220.785	433.955	486.078	413.134	280.022	401.279	406.083	459.591	542.803	249.518	877.169	164.647	253.514	353.382
FBgn0032818	127.107	165.525	218.614	117.561	149.189	166.929	159.339	182.139	83.8889	143.757	221.73	202.683	126.455	206.941	165.121	187.377	103.679	175.955	178.034	169.246	154.18	203.569	254.455	198.775	79.7254	183.029	151.803	198.887	92.0086	157.711	203.665	126.303	83.5047	165.491	136.526	140.464	149.502	206.663	174.154	172.775	109.278	164.435	182.181	96.5924	229.983	161.669	150.673	233.532
FBgn0032819	107.055	148.476	193.908	155.047	105.772	156.998	148.119	172.3	76.5187	129.684	185.207	170.399	113.4	142.597	142.474	210.296	116.113	121.847	162.135	186.313	81.4053	128.684	190.544	131.535	74.6474	141.598	165.533	218.443	107.351	133.629	173.76	120.443	94.4342	160.433	116.496	113.434	132.567	156.649	114.512	210.717	100.133	173.927	138.668	145.234	170.039	133.549	123.601	166.103
FBgn0032820	196.865	230.664	396.811	321.449	147.742	310.721	229.586	320.453	168.009	326.007	429.105	365.296	177.712	355.135	264.473	327.969	239.764	313.587	289.53	229.258	247.826	304.25	273.57	338.217	93.8749	246.35	168.428	310.164	206.831	281.427	344.186	227.08	252.422	273.814	198.655	220.725	140.339	266.013	209.772	221.8	198.798	302.36	253.796	286.289	223.403	313.311	254.151	288.332
FBgn0032821	649.626	855.221	864.237	533.685	652.865	805.005	660.875	663.841	474.484	856.19	1075.43	472.655	765.007	529.714	787.107	851.236	435.633	646.745	696.131	698.926	268.006	581.385	1061.4	525.15	512.618	566.771	904.232	795.833	653.384	594.672	745.005	461.385	517.556	836.969	404.035	538.076	748.507	671.136	541.736	667.703	613.893	675.611	854.258	313.494	1246.1	412.687	417.298	573.496
FBgn0032822	57.3483	68.1489	65.8684	89.9836	40.9087	112.918	74.0705	87.8194	29.8452	88.6027	62.4362	75.743	44.3187	64.5533	73.6626	72.9862	41.2657	61.8972	57.9195	65.686	75.2561	93.5285	75.9621	73.1819	43.3616	100.074	71.1789	101.931	34.5032	88.6376	103.963	55.1635	60.8957	80.7421	48.7882	75.2898	44.3252	66.1535	67.3544	78.0286	58.9617	67.2597	43.1575	86.771	83.516	87.3767	63.2679	86.6665
FBgn0032833	1505.68	2008.35	2321.83	1955.27	1124.26	1949.45	1703.32	2295.86	960.227	1703.08	2261.11	1324	1122.6	2231.32	1850.61	1860.59	1108.23	1505.79	1559.91	1254.19	2099.43	1876.28	2140.7	1452.8	903.647	2383.39	1447.69	2882.46	1179.79	1806.87	2186.57	1308.83	1180.87	1321.08	1538.99	1218.83	1053.61	2111.61	1206.63	2259.55	1293.17	1649.99	1432.47	1263.55	1133.7	2285.5	1180.03	1758.65
FBgn0032835	845.848	1059.22	890.55	684.862	146.95	720.105	409.695	182.981	134.491	378.205	202.687	178.565	397.995	996.989	888.85	423.038	219.178	1039.39	264.879	194.949	185.68	280.226	213.596	180.008	320.967	514.237	952.093	659.171	130.357	122.827	146.269	89.2978	163.228	190.81	133.042	103.443	442.778	596.437	663.872	338.851	122.438	217.44	195.017	167.618	336.921	338.396	114.037	83.1108
FBgn0032836	275.106	454.037	341.091	275.932	165.806	338.384	313.167	388.593	196.917	323.969	415.263	275.254	176.733	235.464	264.439	183.052	139.609	469.016	240.643	156.913	191.985	213.784	152.878	245.268	82.9585	267.032	201.995	286.089	290.28	398.475	467.807	290.888	449.668	594.293	363.342	302.873	127.206	185.414	161.673	128.135	145.908	206.562	182.832	250.896	226.263	385.627	279.213	218.869
FBgn0032839	51.5314	86.7313	73.455	82.9796	70.3109	90.8754	103.693	120.195	65.4301	130.541	20.3791	60.0641	15.4129	38.5768	42.0408	54.5552	34.4815	33.3622	37.2852	24.4701	27.0312	25.8031	15.7132	29.6788	35.4772	76.1882	51.2979	40.0024	17.0543	55.8179	25.4474	89.8694	49.1421	43.8531	42.9287	90.6509	15.2926	16.2254	30.8059	43.4551	32.0508	48.0411	7.16911	28.2135	16.3433	27.0898	31.3186	15.9547
FBgn0032845	88.8198	84.1754	104.659	74.1982	50.5731	100.607	97.5145	97.6191	42.2813	72.2998	96.2725	92.4907	66.3118	124.291	103.253	110.644	62.5777	89.4377	85.1597	103.542	73.7494	113.227	103.633	114.711	72.1765	135.406	90.0223	133.15	61.5958	71.248	109.668	100.448	46.0226	81.6474	79.2196	76.7906	77.1244	97.5786	103.908	109.249	80.4356	105.562	87.7035	71.7664	99.7291	115.495	72.4115	115.217
FBgn0032846	82.1754	97.2772	124.618	85.5723	72.6464	111.682	95.6021	122.951	51.4579	98.5553	118.065	109.142	67.3379	101.825	90.2851	105.032	63.7171	90.4125	99.2848	111.582	88.4197	104.868	106.05	97.9068	67.6485	106.527	105.791	122.571	64.5289	94.1919	124.744	92.6834	71.4714	97.0265	112.401	86.1514	73.4116	97.8438	89.487	108.127	73.868	98.4285	104.773	80.8845	76.2783	107.452	80.4115	126.459
FBgn0032847	133.801	196.708	199.564	183.564	108.132	211.213	181.868	243.721	74.7779	203.241	183.149	189.404	114.531	199.098	160.105	152.16	102.741	188.732	185.502	187.646	191.802	247.241	187.941	196.8	100.336	271.306	163.326	248.745	132.71	189.435	213.263	160.441	127.159	134.721	157.484	207.205	124.241	200.526	150.111	190.613	110.501	196.775	161.286	142.337	155.203	186.778	150.739	261.082
FBgn0032848	162.429	200.678	237.277	179.046	149.447	251.057	209.088	229.367	84.1246	208.239	242.884	252.778	166.482	174.324	209.48	239.304	109.242	199.538	207.076	201.472	136.442	232.633	266.494	209.658	108.97	241.675	193.75	258.439	126.991	191.647	230.814	133.325	123.981	170.543	167.998	175.761	147.713	228.71	184.744	202.872	159.987	169.295	186.808	129.949	242.276	177.732	162.803	251.802
FBgn0032849	145.278	206.687	219.291	267.806	127.309	246.607	241.963	279.943	102.677	211.24	255.003	219.479	140.565	226.256	188.668	186.165	101.865	170.993	209.859	163.652	221.775	246.135	232.642	245.256	122.35	325.584	189.526	313.592	127.036	245.237	239.571	187.91	120.715	177.693	168.98	208.599	112.1	257.892	160.698	224.058	123.019	226.765	160.268	172.295	230.567	245.031	136.838	215.984
FBgn0032857	24.8165	41.4096	33.6647	30.7385	28.3498	28.7421	20.5402	41.8631	25.1592	26.1315	34.2559	22.3391	23.0339	30.4834	42.6899	33.8541	21.2939	28.5209	19.5087	15.1761	11.0133	30.133	22.438	8.91354	19.3997	25.6528	20.8367	29.7407	26.9752	17.5904	37.1501	31.5418	13.9944	32.7634	25.6796	25.8557	11.4506	16.647	14.4485	27.8654	11.8473	16.9473	19.6806	18.6144	32.6835	34.1579	26.9796	24.3743
FBgn0032858	98.4393	124.368	164.206	112.929	90.8368	142.64	146.322	120.622	53.8641	134.799	153.72	134.797	103.33	131.246	150.561	103.902	85.2101	124.828	139.644	144.966	100.321	131.856	169.365	121.643	74.2946	132.251	114.085	157.991	88.8596	122.662	142.054	102.123	71.9505	129.742	105.962	131.905	108.146	154.122	128.931	169.461	102.129	111.689	129.28	111.975	152.799	130.544	105.522	147.782
FBgn0032859	1498.07	1819.52	2152.48	1876.66	1412.25	2123.05	1748.29	2031.27	987.455	1920.4	2165.92	1941.2	1504.6	1935	2070.06	1953.32	1101.92	1795.77	1884.18	1887.28	1260.02	2043.45	2019.43	1868.17	1169.58	2046.94	1999.92	2456.8	1245.2	1769.67	2009.81	1575.88	1261.51	1876.07	1412.12	1762.24	1492.74	2144.54	1645.39	1940.72	1430.49	1903.14	1921.48	1483.39	2352.8	1606.65	1483.42	2118.42
FBgn0032863	255.898	247.597	371.947	254.729	211.128	298.316	315.083	281.326	131.389	249.085	407.814	286.327	247.096	291.114	342.327	331.778	191.358	269.503	333.023	256.541	175.445	345.839	475.179	289.796	135.784	299.588	303.63	402.047	221.415	297.075	388.638	211.49	188.098	292.859	214.859	197.196	257.815	329.725	268.563	324.152	248.293	259.452	303.216	188.55	413.969	244.073	210.421	345.593
FBgn0032864	346.799	434.579	401.15	512.934	346.684	531.941	469.768	609.261	292.738	507.132	588.482	437.872	282.973	381.366	362.807	335.4	218.142	343.992	380.334	342.087	323.275	394.54	435.329	368.887	216.361	456.391	359.232	543.966	226.641	427.057	546.289	374.791	352.447	439.409	275.061	422.015	260.649	390.603	329.084	341.079	227.531	330.107	325.447	299.925	444.011	394.638	287.533	371.81
FBgn0032869	18.0461	42.0646	21.0001	31.5829	21.4441	18.8429	31.3924	32.1835	24.4672	45.006	32.5795	14.464	0.213986	2.45007	1.53693	7.15664	0.47931	0.909219	0.652765	2.5541	1.84686	0	0	0.99989	17.8236	8.21736	37.2176	21.9804	15.2647	21.7939	31.0119	26.1749	17.1328	29.995	11.4471	16.2616	1.11742	0.460361	1.94382	2.19102	2.82204	1.38606	1.63364	0.502268	1.2318	3.99577	1.27647	3.8384
FBgn0032870	217.842	294.082	351.157	255.412	179.499	338.413	264.361	321.574	133.957	249.426	386.042	274.099	215.663	272.69	301.059	294.083	172.559	232.927	287.684	325.658	174.695	310.505	297.726	296.685	165.37	271.453	292.291	314.162	169.931	217.974	302.738	187.178	150.293	234.928	211.959	228.886	224.774	324.672	212.657	295.403	200.984	279.586	287.888	163.653	334.633	229.946	222.085	287.336
FBgn0032871	39.2269	61.2129	65.1646	59.2777	31.3036	79.696	68.5411	58.1121	32.4825	62.3902	61.5462	68.968	29.3346	54.3327	51.937	66.3683	26.3975	57.0135	57.1303	64.3707	71.12	57.0895	73.5007	56.3698	41.5331	75.9466	54.4103	76.2067	47.6632	65.661	63.0764	45.8964	34.322	46.8958	48.6563	41.4993	29.3181	55.9289	44.2691	57.9592	32.1924	50.4738	64.2404	53.9082	61.3189	63.2708	39.3068	65.2422
FBgn0032873	295.244	395.408	434.968	380.806	273.337	446.747	397.512	415.898	203.746	355.054	421.43	402.231	299.937	365.515	424.035	466.682	225.535	387.278	381.319	407.538	319.67	367.538	425.428	397.562	238.112	381.431	369.751	478.879	265.455	349.352	415.018	283.432	252.151	404.651	271.218	351.451	320.712	423.489	369.486	401.296	279.358	387.595	420.036	256.129	405.496	350.45	282.478	429.007
FBgn0032876	949.647	1085.88	1332.88	1028.43	840.055	1258.36	981.446	1141.25	586.714	1106.56	1374.55	1060.88	921.777	952.872	1272.2	1308.39	679.266	1013.37	1134.65	1240.02	670.715	1065.3	1325.74	972.161	738.732	947.522	1351.53	1271.08	739.721	947.286	1257.74	896.912	654.315	1188.41	823.992	977.874	997.893	1219.28	1038.23	1268.56	812.932	1108.77	1317.62	666.302	1487.64	860.556	816.139	1157.5
FBgn0032877	144.254	164.537	167.829	182.38	114.341	201.282	168.76	196.462	66.4428	160.921	192.856	164.908	125.436	177.605	169.111	177.416	85.6092	181.868	155.463	174.952	141.639	187.971	206.117	186.908	82.0635	214.298	149.715	201.442	92.9518	179.562	204.617	121.725	92.3856	139.883	167.854	125.231	124.192	211.283	174.151	168.316	101.392	172.791	136.714	140.953	180.551	157.653	122.681	217.189
FBgn0032880	590.45	761.729	892.859	717.159	571.046	804.982	660.842	732.995	396.796	786.684	862.665	697.61	650.91	685.78	914.146	839.544	504.445	689.01	788.944	753.036	449.953	778.751	787.02	714.036	472.452	722.542	864.344	842.097	537.649	659.27	774.804	546.109	496.242	802.158	569.057	595.827	612.31	807.97	767.84	799.252	555.199	800.343	797.516	486.647	875.843	693.875	671.236	812.109
FBgn0032881	108.867	120.43	121.446	116.283	78.0388	122.733	108.735	126.196	73.9126	108.608	141.078	129.163	90.2846	127.781	111.03	138.542	62.8477	101.225	112.411	104.811	97.695	113.162	110.865	102.854	69.1588	125.513	101.525	143.08	78.1114	134.63	151.259	80.4678	68.3818	126.741	106.81	95.5987	81.8788	123.635	105.842	108.116	76.2647	114.01	86.6638	75.4598	106.318	128.545	91.4531	106.906
FBgn0032882	244.572	270.897	332.178	278.202	224.078	297.43	288.755	307.251	126.832	298.783	416.781	298.596	225.7	251.266	309.884	324.084	149.19	248.656	311.13	282.088	191.944	279.288	363.985	260.1	166.746	278.285	309.054	373.797	175.806	267.213	350.332	206.613	179.577	290.185	195.808	232.477	221.991	334.611	267.493	298.742	229.217	279.617	288.793	185.531	402.219	262.084	245.158	334.282
FBgn0032883	264.642	284.916	382.675	314.676	213.631	339.46	284.942	328.084	199.187	287.647	424.995	287.533	285.76	306.66	380.859	378.174	172.834	268.309	331.71	334.994	183.008	291.727	409.75	310.535	202.226	315.271	375.116	355.59	213.762	285.839	321.872	234.104	179.772	345.407	218.717	288.932	293.365	358.061	285.777	352.256	257.565	317.999	359.671	190.298	386.533	261.074	244.246	344.417
FBgn0032884	522.628	610.086	765.199	669.265	438.942	762.976	595.213	888.991	314.621	643.777	825.766	441.467	476.564	787.476	662.97	665.02	442.018	604.471	681.144	527.537	800.328	711.259	865.927	621.075	357.063	1133.58	582.36	1013.15	447.987	684.418	802.263	488.793	457.62	536.325	652.904	527.451	439.364	938.085	540.773	886.226	523.354	591.669	627.528	491.077	536.816	842.514	516.626	879.503
FBgn0032886	344.927	477.723	523.988	528.942	322.443	546.279	431.209	545.452	226.819	479.865	483.331	403.441	349.099	442.45	500.777	493.404	281.487	444.28	438.45	457.1	247.852	472.443	465.863	450.968	293.486	515.706	471.413	511.461	282.159	410.679	470.234	375.002	269.396	409.679	446.651	423.377	296.385	537.438	427.221	523.927	331.575	493.146	478.519	355.374	398.498	434.803	367.822	551.35
FBgn0032889	208.387	314.975	554.104	386.493	198.987	392.523	294.246	418.103	300.778	437.667	509.074	397.772	246.907	498.811	496.094	514.37	338.786	415.805	470.547	417.865	392.862	373.78	419.796	475.682	124.757	283.117	224.995	347.716	181.871	303.393	368.308	262.877	324.106	382.146	273.115	352.604	215.547	340.998	314.649	355.581	264.67	473.848	306.578	331.917	376.557	404.686	339.586	339.192
FBgn0032891	30.3721	58.2408	27.8789	53.0377	37.7411	40.0223	47.4788	46.5322	28.0821	46.7839	34.4874	29.8654	5.30229	0.175856	2.45578	5.58491	0.572224	1.87885	2.47221	2.5966	4.25352	2.95591	1.56978	1.00137	26.9808	16.9862	38.043	29.9785	12.7623	32.7026	52.9242	22.4781	30.8534	26.675	20.8586	44.3944	0.16878	0	0.983747	0	1.78506	3.81965	2.53836	1.90532	0	0	0.258035	3.79132
FBgn0032896	21.9445	30.229	26.6433	37.4273	14.0657	33.2507	21.5437	45.3004	27.5967	48.7112	31.5868	34.3232	8.29397	20.4046	11.392	15.2247	14.137	13.7066	21.4975	12.8666	14.0662	25.9789	19.3421	28.6721	7.08314	7.96763	4.9912	13.3401	16.5948	24.079	39.3186	25.9199	16.9356	32.8389	25.5938	24.5693	3.98265	5.52925	5.79595	12.2271	14.9436	34.6135	15.8923	18.4103	20.816	28.1293	27.8355	33.8091
FBgn0032897	417.566	675.49	702.967	681.738	429.192	760.814	733.223	791.326	234.52	599.54	641.505	627.341	290.202	681.123	562.572	474.489	357.038	519.935	457.018	480.307	714.752	706.119	456.325	581.514	275.962	845.256	618.072	890.769	371.943	744.568	809.599	697.694	331.994	659.11	515.512	546.107	284.273	575.855	498.433	614.203	350.107	673.123	396.129	527.649	519.614	896.759	476.39	575.622
FBgn0032899	43.0392	64.2222	63.0807	69.4927	40.7021	65.2316	58.1118	77.9854	39.5033	60.339	49.5792	60.1597	25.3878	67.8199	47.9052	49.3646	47.1439	46.1571	38.1522	41.6355	65.8228	56.0294	47.1993	45.4981	40.5304	96.0977	48.0572	75.9627	38.186	98.3654	71.097	70.4332	39.8303	79.8293	59.0607	64.6113	43.3164	48.3912	38.5027	71.3518	38.8509	64.7821	36.5686	60.6705	49.4687	93.4253	49.2405	71.3834
FBgn0032900	43.9356	40.9997	65.38	62.6116	30.1315	56.4009	38.3385	75.8926	22.3753	38.1131	67.2138	64.4632	19.3765	60.9788	53.0689	33.6081	31.3714	65.9282	28.7624	40.4011	42.3315	45.6447	27.3554	31.6554	35.4234	70.041	57.6518	72.4095	32.3032	51.4558	77.8578	49.0049	33.0021	66.5493	46.682	37.9043	27.4123	68.197	39.4566	50.1564	42.9428	50.4105	21.3986	44.7579	35.9195	68.3085	46.123	46.793
FBgn0032906	488.249	655.313	739.47	680.649	447.427	814.982	653.396	708.891	268.911	652.848	769.303	588.434	495.577	700.411	665.949	664.936	370.089	630.04	678.348	677.034	662.355	809.97	808.783	802.045	341.09	828.665	604.387	912.976	378.853	671.277	733.658	541.354	363.805	556.786	582.329	545.076	489.155	843.217	656.226	732.372	450.924	671.988	602.033	549.818	774.863	713.968	502.561	778.538
FBgn0032907	135.711	172.521	211.497	221.105	133.501	232.255	194.086	190.898	75.8197	171.963	192.511	177.191	139.486	191.21	175.921	213.352	108.069	184.793	192.08	195.681	157.839	200.409	177.102	203.722	117.193	198.489	215.851	263.645	117.243	230.979	212.352	183.141	91.4495	197.215	144.184	180.338	146.74	217.428	170.311	193.957	130.707	175.246	163.173	152.623	163.906	189.791	118.763	251.864
FBgn0032910	341.091	437.555	500.278	368.322	272.426	498.718	434.059	486.158	217.397	443.638	518.662	376.701	350.05	442.414	509.731	455.25	244.985	411.84	457.276	436.362	242.01	513.002	529.1	437.122	250.632	497.702	401.166	467.873	280.153	482.88	489.739	325.822	227.585	411.754	297.007	353.957	377.114	490.964	448.382	462.609	290.83	399.638	451.15	224.108	494.106	393.63	385.81	571.817
FBgn0032913	187.385	264.712	192.962	253.243	195.785	289.607	346.828	426.903	179.922	235.203	145.488	344.359	166.849	390.353	472.43	446.628	350.485	445.316	557.918	406.363	465.985	554.659	375.679	457.882	163.762	357.317	161.026	390.23	163.391	311.048	319.84	330.142	172.162	321.78	300.732	334.966	168.587	271.344	311.762	464.857	249.98	707.421	396.419	565.95	474.104	469.971	608.017	369.823
FBgn0032916	269.45	366.309	437.097	320.415	282.751	398.082	360.945	403.858	168.459	367.187	423.144	364.351	274.862	330.445	346.175	382.679	243.536	332.219	344.765	359.212	253.048	359.255	385.325	328.338	187.98	399.691	364.552	444.452	214.849	385.43	409.899	282.154	187.839	383.211	260.688	339.574	258.705	385.873	319.455	399.076	270.179	358.792	334.045	252.508	411.439	320.325	250.345	417.846
FBgn0032919	582.752	686.504	810.914	702.269	480.326	668.967	558.659	770.426	428.57	666.973	743.72	747.603	432.445	539.843	637.428	606.696	375.357	535.658	588.329	593.039	394.402	579.341	700.179	558.771	454.709	608.24	754.361	809.643	461.524	634.045	795.394	533.254	457.435	697.946	520.313	579.118	476.912	618.333	529.223	620.888	441.784	553.266	615.299	477.073	707.493	629.613	480.443	602.113
FBgn0032921	92.7219	132.443	111.29	140.203	87.6742	155.943	144.443	154.766	56.9138	132.782	123.928	144.778	94.3657	171.793	131.724	103.887	76.7641	118.922	129.278	135.806	121.697	167.266	120.1	142.406	55.2015	199.21	114.087	157.043	84.0325	155.433	121.618	115.667	65.2783	113.333	113.549	128.401	87.5541	144.695	130.854	122.606	89.8494	129.614	95.1352	125.542	111.007	155.662	99.5348	154.955
FBgn0032922	47.8673	94.3671	98.822	95.7199	69.2564	116.187	77.7762	105.404	33.03	113.826	75.3455	90.2077	55.3108	84.8553	80.5027	88.8861	68.5923	83.5516	84.303	103.433	101.201	96.5982	66.573	93.9462	31.9024	111.189	67.9595	111.126	48.9998	89.7743	89.3369	73.2936	54.6328	71.4265	62.1045	61.5577	47.1736	77.1147	73.1306	89.1754	53.6404	99.5244	65.9127	77.1084	67.6898	112.491	77.2813	98.891
FBgn0032923	218.756	288.14	300.652	248.534	186.743	236.594	222.144	304.052	139.908	248.475	328.117	255.129	203.578	178.921	265.625	281.675	135.068	211.306	269.927	221.118	118.55	228.398	275.313	195.82	145.673	250.017	271.362	314.247	162.055	231.068	310.944	208.612	159.04	254.44	189.045	202.944	197.507	239.077	213.613	231.85	201.888	232.827	256.743	158.87	356.176	199.82	165.946	219.987
FBgn0032924	661.121	822.987	872.001	722.871	570.035	816.032	802.486	849.379	394.783	748.413	990.592	766.665	582.828	755.901	804.729	893.756	497.001	713.583	767.341	792.171	489.146	809.904	977.334	708.104	467.66	876.623	779.401	998.176	512.374	695.402	860.964	567.892	488.404	757.146	587.198	661.786	652.736	860.105	676.439	844.958	551.864	722.425	812.604	545.544	1067.53	670.775	582.957	830.443
FBgn0032925	619.065	759.787	898.957	785.482	584.731	710.978	623.357	831.878	441.231	670.956	827.893	704.241	597.75	595.283	697.455	815.115	451.686	632.001	669.882	725.359	453.224	577.236	680.427	567.673	523.543	517.714	828.753	931.36	500.555	581.531	806.652	613.428	458.763	737.782	496.529	640.427	604.74	708.569	516.72	678.854	445.311	607.259	744.678	503.772	780.596	497.045	497.565	677.539
FBgn0032929	572.29	663.311	804.774	771.826	546.478	796.152	701.213	753.887	376.965	684.028	861.42	635.227	653.86	646.177	778.227	883.294	403.453	671.324	742.09	739.187	361.252	735.139	711.139	687.334	461.244	595.176	820.344	874.653	519.086	628.606	676.355	573.467	488.206	788.897	554.717	647.534	605.699	768.216	654.305	786.995	444.224	717.58	887.319	495.765	819.09	595.461	537.727	765.233
FBgn0032934	259.755	263.991	280.79	249.664	186.714	222.206	204.3	246.877	121.375	262.6	340.456	247.337	206.558	196.977	240.937	267.74	166.964	208.358	222.931	226.842	137.919	233.604	290.595	200.764	158.896	234.479	291.327	273.027	183.352	249.654	326.913	185.844	145.564	245.233	178.568	216.979	206.874	250.69	184.753	225.161	159.151	206.479	275.693	116.471	322.33	187.768	170.936	236.345
FBgn0032935	129.99	164.462	213.488	182.432	147.227	190.163	207.251	210.702	80.9491	196.172	223.598	209.406	166.42	207.001	220.446	205.47	158.962	211.365	208.079	145.229	113.566	184.802	208.249	178.014	113.589	253.075	174.876	205.747	140.462	187.252	224.758	147.984	103.743	176.721	127.071	124.181	140.18	205.382	181.854	202.88	147.522	194.389	166.962	157.181	190.064	183.764	140.755	205.842
FBgn0032938	576.132	739.617	808.632	667.029	556.167	760.727	734.011	756.049	433.161	813.858	899.816	674.234	652.926	743.452	931.864	923.684	546.332	717.52	805.817	792.154	430.417	801.601	863.018	661.624	564.347	675.166	899.982	832.065	526.956	718.383	759.823	579.299	492.883	775.563	561.436	634.687	686.552	827.241	773.613	871.718	557.488	754.789	810.73	471.676	877.744	670.776	606.022	777.423
FBgn0032940	480.559	622.276	611.873	476.646	416.34	561.685	423.592	522.262	460.369	566.343	761.295	382.392	576.526	384.913	648.396	650.224	436.24	491.431	552.759	497.517	252.801	471.321	698.678	361.974	449.374	461.937	794.293	671.306	538.221	479.69	610.73	407.359	487.604	702.108	350.538	500.147	608.359	565.955	492.657	546.199	467.585	603.559	757.141	348.945	996.057	482.995	472.325	402.247
FBgn0032943	240.783	294.987	307.225	306.698	212.544	350.536	299.04	318.201	154.812	313.855	290.605	329.786	225.764	346.176	305.843	352.259	173.87	321.43	296.026	303.972	250.41	427.935	271.411	341.188	160.903	361.072	267.03	338.934	183.649	335.06	298.958	222.681	178.613	331.087	254.889	268.957	217.34	399.328	294.434	368.985	238.382	339.547	279.275	294.619	268.689	333.391	239.223	404.687
FBgn0032945	133.32	166.553	181.887	174.915	62.7128	111.832	40.1204	77.9065	70.567	156.546	80.2372	80.1392	128.333	129.628	194.667	101.506	81.55	45.1513	57.9476	75.9104	28.5336	62.2454	35.9701	77.1343	38.5918	38.9029	46.9539	40.2778	25.8328	31.8882	28.8217	27.0582	36.7997	32.451	17.5098	35.8672	44.3076	55.7829	37.5457	38.9711	26.8369	58.8939	41.2731	18.3853	24.9663	27.0821	43.3878	18.981
FBgn0032946	107.081	180.66	125.993	167.599	149.143	145.889	159.352	148.038	151.165	151.838	116.899	113.816	134.413	125.729	210.694	140.025	169.208	198.6	137.575	147.452	86.1075	310.8	89.0876	119.673	153.864	158.798	150.764	150.713	132.588	185.029	140.77	151.192	118.021	202.408	133.66	177.818	93.2717	130.836	271.294	182.816	233.342	197.908	135.764	104.534	113.658	158.657	155.642	138.42
FBgn0032949	1107.33	1457.24	1490.82	1437.71	901.206	1538.09	1321.74	1412.28	927.523	1529.09	1418.67	1389.63	1158.54	1491.42	1664.75	1624.79	997.034	1535.33	1530.06	1434.75	986.033	1634.37	1335.51	1423.13	971.918	1543.34	1454.07	1348.14	987.557	1506.82	1300.3	1095.47	1019.55	1547.07	1169.57	1328.18	1064.8	1626.18	1397.13	1538.31	1094.45	1525.13	1574.23	1015.78	1774.9	1480.14	1364.65	1703.74
FBgn0032955	658.267	887.258	870.963	848.225	592.437	906.732	737.736	818.616	505.95	904.43	886.064	752.207	660.985	760.442	920.957	837.832	519.607	790.267	828.284	795.649	452.378	814.047	784.941	704.149	562.098	759.474	907.287	904.962	571.802	658.193	793.166	621.701	558.556	847.115	585.31	671.245	745.786	897.307	703.381	795.9	600.581	825.562	845.643	531.763	970.146	674.79	581.978	809.004
FBgn0032956	584.714	730.6	813.637	712.593	535.891	822.689	658.037	733.005	477.71	795.757	872.033	657.514	673.925	604.36	829.427	829.439	506.547	713.595	748.626	784.072	476.372	738.242	800.284	646.789	517.685	643.352	839.194	828.415	515.234	655.981	722.93	560.945	495.065	841.031	509.917	651.116	589.746	787.845	659.118	762.463	559.686	741.58	829.654	464.692	964.539	603.493	625.057	728.492
FBgn0032957	88.8123	122.604	122.735	103.711	82.9988	96.1766	75.845	64.5614	80.4697	127.902	121.97	78.0742	86.157	66.9001	104.271	95.9168	79.261	91.4122	87.0625	81.822	43.4513	81.9675	109.505	62.3136	79.1239	74.3859	94.2446	85.1268	117.193	76.7033	114.177	71.2035	81.1858	103.226	76.3656	73.2811	81.7839	80.8779	70.2026	84.7021	75.9641	96.0041	110.533	48.0511	134.272	72.2879	84.9756	59.8666
FBgn0032961	951.6	1209.31	1317.83	1337.34	797.622	1479.53	1203.66	1456.27	632.727	1321.86	1189.16	1397.32	791.593	1401.96	1174.55	1258.83	751.534	1211.93	1151.43	1288.47	1051.31	1450.6	1182.25	1332.14	715.823	1417.99	1175.37	1516.47	704.77	1341.44	1345.39	1095.2	724.757	1213.9	1145.6	1193.63	848.503	1516.01	1028.61	1427.96	949.113	1412.28	1121.09	1072.02	1142.73	1372.7	937.735	1474.49
FBgn0032973	4.87691	50.3313	11.5435	6.95547	2.62068	13.2315	5.45696	14.2206	3.72508	4.85759	3.65162	12.2994	12.9993	21.3348	17.7543	26.606	5.81184	38.586	14.0186	3.70467	5.17778	12.4159	7.7131	13.8455	4.45492	9.08697	14.6366	5.72302	9.81282	9.90824	10.9951	14.6906	0.542099	11.152	5.88955	11.8652	25.0031	30.9412	23.0667	32.4027	11.351	12.0665	15.1039	32.0272	15.209	20.1	10.1214	16.3117
FBgn0032974	506.326	582.094	649.574	601.952	448.204	593.778	501.486	581.584	293.509	542.189	730.577	433.595	505.429	468.559	614.905	783.937	371.89	513.069	593.128	582.583	309.095	546.139	733.389	443.064	363.782	499.009	660.069	740.409	397.152	419.488	631.026	449.603	348.774	582.445	406.776	497.763	523.805	625.893	471.489	623.132	370.342	502.853	657.927	383.467	735.705	411.692	435.193	562.413
FBgn0032979	850.291	1079.93	1220.18	827.811	711	1168.81	861.438	1091.9	519.973	1022.07	1234.14	946.109	896.631	948.293	1229.98	1229.67	595.249	994.712	1035.34	1010.97	480.408	1016.52	1181.73	969.191	626.698	982.94	1115.75	964.746	743.497	896.899	1061.86	683.848	564.709	1015.69	758.103	902.351	848.379	1171.48	1001.66	1109.15	781.028	1007.97	1170.38	633.784	1374.23	823.405	737.749	1123.93
FBgn0032986	242.692	365.409	286.369	319.223	223.152	341.679	330.972	361.067	187.812	360.209	276.228	359.816	216.768	288.58	273.263	292.659	202.696	264.378	310.115	290.193	310.946	313.565	230.366	305.59	204.598	373.158	296.412	381.498	206.95	400.693	367.807	330.883	202.212	280.929	291.07	295.947	199.509	298.397	252.106	289.812	191.072	367.096	241.439	264.826	244.541	337.409	247.237	311.751
FBgn0032987	5312.96	7458.06	8153.37	7844.06	4678.87	7794.44	6866.7	9044.86	3779.82	7464.34	7255.44	8182.74	4379.56	7353.11	6448.13	6334.95	4135.24	6016.35	6540.74	6738.63	6587.71	7933.93	6048.86	7593.32	3804.02	9678.22	6898.6	9687.25	4387.27	7927.27	8392.85	6521.49	4807.41	6285.24	6480.79	6485.43	4107.76	7238.7	6115.85	6686.05	4546.06	7155.33	5533.02	6856.52	5910.59	7554.33	5573.83	7668.57
FBgn0032988	557.965	770.822	742.371	795.747	578.384	751.904	604.583	691.296	427.794	749.472	670.434	601.819	563.718	675.568	774.297	879.241	432.412	696.891	606.077	813.931	421.062	794.363	555.94	595.364	572.571	782.925	751.149	779.686	433.413	653.779	643.815	516.277	481.404	717.317	511.799	682.82	548.376	818.363	649.494	791.456	546.027	785.914	783.398	509.582	698.652	639.649	543.739	787.68
FBgn0032997	312.46	445.588	417.928	487.916	330.87	507.566	471.601	555.37	233.975	439.602	356.571	460.17	319.043	469.541	451.514	463.283	250.359	425.605	387.795	512.219	314.283	484.934	321.106	471.733	266.517	433.86	448.363	519.3	265.585	444.587	344.313	425.125	238.878	482.344	348.472	484.394	275.703	483.848	430.104	525.048	304.398	432.001	379.292	379.403	330.071	410.702	350.739	508.524
FBgn0033000	416.66	721.549	626.4	885.117	452.234	842.84	799.491	877.68	314.51	747.689	496.886	878.571	404.493	903.637	776.2	783.46	450.765	694.587	635.098	935.955	774.568	937.708	471.843	931.598	366.3	1046.36	592.809	824.8	356.668	753.404	557.526	735.743	430.278	615.05	709.234	905.425	396.665	850.176	727.43	854.841	504.36	835.169	602.291	819.864	378.553	811.887	628.672	1031.4
FBgn0033005	665.932	846.01	768.85	863.075	608.526	906.704	717.998	796.618	643.217	935.589	800.058	645.341	774.25	757.092	1003.62	1060.51	618.554	890.535	892.933	988.966	569.951	919.976	752.074	635.916	650.628	755.928	919.819	968.694	647.849	774.248	695.421	675.597	597.182	981.02	591.078	852.647	770.272	951.858	767.849	911.838	759.182	937.125	1130.86	571.148	970.964	745.083	657.316	802.835
FBgn0033010	298.138	487.83	389.188	515.467	327.654	500.934	371.168	452.101	300.106	513.143	357.325	352.216	322.03	354.271	477.183	467.19	282.419	428.56	399.074	444.402	246.588	477.667	300.362	352.077	355.346	432.163	476.697	474.202	308.333	410.66	335.526	385.153	314.314	499.75	335.129	415.048	300.112	447.76	386.81	431.39	332.583	517.069	467.226	328.773	358.064	374.548	388.812	443.22
FBgn0033015	635.368	806.847	867.907	845.974	571.232	969.764	797.744	931.687	410.525	850.037	914.487	878.072	710.121	840.76	927.78	978.299	499.318	872.842	831.985	875.069	535.375	953.228	896.584	933.582	476.51	961.706	889.429	966.879	520.257	783	786.912	613.786	517.985	822.541	697.891	761.972	645.27	1029.23	792.863	901.806	645.962	885.551	864.49	634.575	1022.06	774.207	627.189	1020.06
FBgn0033017	529.326	680.384	645.261	736.51	458.159	891.289	722.787	812.086	373.871	785.704	592.434	787.77	502.638	834.993	723.032	699.227	432.449	698.852	719.567	775.999	567.172	866.041	538.308	854.461	369.43	943.95	605.405	838.975	438.3	751.202	629.708	646.663	432.861	667.198	590.961	686.383	499.524	846.839	728.389	685.539	516.651	779.932	647.337	620.314	583.972	760.16	612.993	897.821
FBgn0033019	196.899	313.068	310.154	323.792	199.867	366.019	330.011	350.056	146.621	397.473	250.301	352.055	211.792	337.166	312.714	308.696	177.137	320.437	352.361	318.933	265.375	453.906	247.335	374.811	182.864	374.82	281.704	319.658	179.799	393.051	278.604	279.71	189.923	340.278	295.859	328.857	214.542	387.181	336.765	348.909	215.917	319.208	285.872	286.706	279.266	356.489	302.351	420.991
FBgn0033021	964.989	1358.9	1328.64	1235.93	953.296	1582.37	1267.4	1416.72	775.377	1402.34	1336.82	1337.22	1084.29	1337.53	1458.09	1435.67	836.592	1313.17	1321.08	1409.35	722.939	1524.32	1136.93	1404.33	872.034	1491.02	1432.12	1335.22	859.778	1415.91	1179.18	1113.63	857.369	1428.55	1079.81	1284.43	992.365	1499.08	1149.85	1371.1	1027.4	1355.95	1415.67	876.909	1466.09	1217.04	1101.46	1649.79
FBgn0033027	100.419	189.688	96.1099	257.461	117.587	191.289	182.833	140.316	36.6875	111.473	32.7765	129.391	161.382	424.526	316.591	393.689	220.125	227.129	171.419	221.989	144.077	249.346	54.9077	175.046	91.8142	348.628	94.023	211.784	61.0358	171.931	59.385	128.615	53.3244	65.096	66.1754	108.914	103.602	259.725	227.057	351.242	100.349	280.463	68.5175	254.815	51.759	198.836	118.727	151.683
FBgn0033028	549.382	776.822	814.642	556.485	551.84	839.287	651.475	761.561	490.137	839.052	816.979	686.459	679.924	702.723	895.464	803.376	483.991	749.978	743.006	746.11	373.951	772.53	731.806	637.888	560.489	689.863	783.631	612.892	509.382	715.086	722.067	515.185	455.493	842.06	573.806	647.571	574.706	809.417	664.89	770.269	538.173	814.712	783.369	366.616	940.467	619.562	618.024	774.395
FBgn0033029	768.115	868.095	993.628	792.433	619.205	944.307	721.74	894.333	628.742	920.478	1058.07	695.464	836.38	724.308	1065.66	1154.77	604.641	786.312	925.74	934.921	420.299	849.329	975.6	648.772	600.46	658.642	1171.41	976.67	654.692	684.489	877.436	639.017	588.184	979.985	556.75	792.64	837.949	915.332	832.314	851.633	742.251	913.155	1135.56	575.804	1266.67	680.81	708.523	814.04
FBgn0033032	196.865	250.785	266.63	283.886	164.708	307.399	263.401	308.359	130.93	269.565	238.363	269.674	187.709	331.426	324.72	308.137	188.624	263.415	298.927	303.887	250.11	381.199	240.059	323.385	127.898	426.092	278.623	322.134	146.677	312.054	254.093	221.39	162.708	209.321	240.54	208.995	214.476	358.631	240.557	335.544	202.176	289.188	223.521	245.077	300.718	366.546	239.136	373.114
FBgn0033033	22.9224	24.0028	22.401	5.88431	23.2876	16.4853	11.9999	24.0696	26.0588	25.1178	29.6683	25.6259	23.9985	34.9257	35.5964	26.5198	23.2502	22.5893	26.217	32.088	20.609	32.238	33.3815	28.676	22.6	14.9744	28.2802	18.2557	19.4977	18.6749	15.1097	20.6779	16.0761	22.4032	18.1993	20.1799	25.3136	25.3897	20.2125	27.8668	34.2119	29.9592	19.6873	14.2705	46.8188	25.1037	33.7859	34.7615
FBgn0033038	127.039	159.63	163.099	142.508	86.7094	110.483	142.517	132.705	83.4982	125.681	162.231	148.151	115.331	140.298	158.414	164.872	77.9347	139.582	165.979	134.718	89.185	126.627	190.226	155.262	75.6562	149.522	141.393	167.399	84.1002	127.051	185.486	99.958	86.5025	120.481	106.952	116.842	117.542	154.28	126.05	148.257	116.756	129.651	148.206	103.055	182.82	109.443	118.544	174.354
FBgn0033047	105.252	164.299	132.644	152.945	110.566	171.257	183.588	222.642	89.5984	140.604	179.543	168.443	186.666	270.416	353.463	359.342	280.003	342.136	411.811	287.758	264.709	435.32	437.856	336.237	74.3267	139.349	84.5188	121.501	131.101	162.179	178.255	204.214	97.4661	216.511	162.446	194.847	160.964	219.715	241.515	257.49	271.763	552.5	321.037	343.239	567.957	468.004	466.144	360.915
FBgn0033050	347.794	482.743	548.772	438.967	312.892	471.029	431.204	539.953	205.09	443.603	591.581	512.508	345.103	450.366	534.302	523.363	300.773	444.278	477.868	452.509	234.092	419.439	552.795	438.113	271.564	438.954	506.023	554.786	284.112	416.153	520.447	375.017	296.463	472.081	386.626	441.018	370.582	487.142	437.804	462.601	356.429	439.222	522.943	342.741	529.686	416.725	345.772	505.419
FBgn0033051	42.9224	47.2188	59.6184	31.9979	39.1392	25.3173	36.5225	49.4163	21.1249	32.0902	64.9477	43.4116	34.0827	34.0129	52.2803	66.7343	40.1567	39.3159	40.2635	26.6705	13.5612	41.524	41.5518	19.7909	47.0277	30.5615	55.6513	47.3234	45.3162	40.5157	55.579	28.8353	25.1671	59.4483	23.0565	38.8353	19.9104	32.7351	32.7204	35.6545	33.9295	33.6902	35.7846	21.3106	59.9333	28.1022	40.0474	31.429
FBgn0033052	409.837	522.956	538.852	375.18	398.947	443.365	388.028	408.122	366.485	533.24	623.137	299.935	493.195	352.043	581.647	543.311	378.896	440.344	508.846	412.281	173.221	432.948	627.173	314.501	366.642	320.002	656.03	484.268	380.353	343.926	433.213	313.366	325.762	583.6	229.368	316.425	456.976	491.107	346.407	444.762	372.236	456	578.721	239.168	812.463	322.319	323.714	400.314
FBgn0033054	15.3498	35.3023	24.4931	29.5901	23.2315	29.8745	19.6092	21.8616	16.5651	11.8911	22.8417	31.0865	29.8058	36.0117	33.6135	33.6495	18.2198	27.5428	17.6241	24.1811	16.2997	20.7079	21.89	8.91296	21.4076	21.2456	20.8568	28.3842	22.2549	26.2685	21.5597	29.2815	7.56003	37.9885	21.915	19.0094	23.4486	13.8946	10.6033	31.2249	17.1653	38.1996	26.4445	18.5301	31.7708	21.0816	32.7701	16.1132
FBgn0033055	244.599	326.174	369.797	260.017	240.109	373.783	302.797	339.086	164.093	311.841	398.457	325.337	239.76	334.882	340.401	338.351	184.545	292.904	321.393	320.048	204.696	349.955	323.85	291.746	182.75	329.982	331.048	315.505	196.268	310.994	344.861	194.189	223.539	318.804	232.989	234.923	257.694	351.07	309.826	318.805	223.739	311.999	304.817	179.935	392.372	292.211	259.251	355.665
FBgn0033060	56.3842	67.1649	67.9302	65.0189	37.7333	78.5115	70.3182	83.4274	35.7941	63.3128	80.9706	76.8228	64.1013	61.1612	70.7178	67.0657	34.951	65.8485	77.8268	87.3025	80.6168	85.2005	78.0532	75.1573	40.9204	88.7644	55.3844	94.2136	30.6362	75.5351	87.8943	65.1541	35.7076	67.3932	62.9393	47.4656	60.1628	70.4342	59.6605	97.0106	46.7589	64.8547	56.4932	61.0297	82.6135	74.3141	60.2546	79.5061
FBgn0033062	980.226	1201.34	1373.39	1146.98	908.324	1238.43	1017.06	1237.84	709.533	1207.17	1438.66	1055.34	1041.07	1033.2	1358.8	1501.18	736.335	1060.55	1179.62	1204.4	610.88	1126.56	1386.43	995.897	749.964	948.322	1431.16	1349.06	933.665	956.057	1305.99	837.466	747.244	1325.38	856.461	994.438	967.847	1315.54	989.162	1250.71	941.029	1129.19	1440.35	692.958	1512.56	912.773	810.153	1197.23
FBgn0033065	59.3443	103.279	148.494	79.9193	53.85	86.1542	140.782	94.2538	26.1414	75.2846	136.038	38.1706	76.3455	88.3593	142.832	85.8343	53.3407	64.7956	100.162	64.7475	40.247	65.2638	48.2718	83.0795	95.0498	154.292	117.321	203.479	116.545	138.99	220.059	117.611	43.9765	49.8044	126.691	94.4086	135.147	134.122	164.5	139.359	98.475	143.85	137.954	167.811	132.646	116.489	101.393	102.82
FBgn0033067	9.69125	17.8121	29.3788	34.1786	33.6493	36.5024	39.4944	51.7795	17.8533	44.4136	23.1848	33.3889	17.2418	46.1664	40.4645	21.3606	23.551	32.4467	28.979	38.9778	33.6977	61.5509	22.7965	42.5138	15.3114	47.7881	13.3856	8.37077	19.6384	30.6655	22.2322	31.798	19.4785	27.5157	30.4447	28.2937	26.3184	30.1487	33.6693	23.384	18.4727	43.0563	32.0888	28.5769	15.5899	38.1717	12.3502	35.6873
FBgn0033075	661.091	765.783	850.334	529.132	632.687	800.573	661.803	666.029	469.345	871.279	1020.96	584.013	741.997	528.591	911.254	933.366	540.825	655.59	753.339	685.14	346.306	705.007	919.19	543.94	604.474	596.025	887.442	689.374	555.113	614.379	670.18	487.715	467.891	817.526	405.951	575.76	694.967	735.657	598.503	656.552	566.426	743.963	847.627	338.903	1177.6	534.201	500.605	589.805
FBgn0033079	81.3427	130.259	146.871	134.626	122.829	217.887	169.682	222.856	114.554	178.056	160.192	208.238	92.5371	143.791	192.832	128.27	187.27	208.435	186.503	173.835	165.514	212.933	176.698	191.854	44.749	93.8348	109.781	122.218	121.994	211.271	186.809	187.492	143.695	210.589	154.583	150.991	81.0938	130.758	117.404	143.775	145.123	268.481	137.643	166.069	196.014	231.99	206.59	168.06
FBgn0033081	1060.52	1375.93	1710.61	1518.62	867.048	1743.82	1421.18	1652.72	538.204	1372.12	1900.04	1265.96	966.069	1563.78	1379.25	1385.75	705.483	1189.29	1463.53	1343.8	1377.88	1556.49	1752.75	1492.35	694.019	1754.18	1418.46	2006.26	829.626	1483.81	1717.82	1144.66	772.542	1274.16	1200.07	1163.17	939.748	1737.68	1282.63	1539.43	943.655	1192.86	1282.48	1087.34	1443.85	1499.22	992.052	1779.22
FBgn0033085	69.7423	75.1675	91.839	97.9745	55.6443	102.88	91.0001	104.318	39.0367	83.4847	98.9165	76.9051	53.308	97.2021	58.6487	61.7045	46.6382	53.9987	62.586	64.6084	117.684	96.6108	82.1369	78.1281	37.7465	134.008	75.346	115.243	55.6882	86.4914	112.682	74.3645	53.4801	63.2194	71.5484	87.0225	41.557	83.1395	79.8597	105.92	48.0607	86.3899	65.9278	72.5565	70.6512	94.4037	54.4071	93.7794
FBgn0033086	80.2878	95.2229	126.531	107.173	58.0233	120.535	119.13	125.124	51.5476	106.614	117.165	103.631	63.3912	119.865	94.2083	99.3916	59.6071	106.16	104.906	115.058	100.891	136.107	116.811	108.784	58.3617	151.753	97.3416	155.134	64.5799	114.955	117.495	84.8973	64.9652	97.0008	77.3879	95.5259	62.2124	115.278	95.2599	113.7	81.7385	122.337	76.2511	94.5371	117.113	108.453	114.294	141.794
FBgn0033087	193.94	216.699	287.814	175.677	179.252	217.787	240.969	186.415	142.87	253.546	344.22	201.743	207.523	182.286	263.713	243.843	161.57	210.333	256.813	201.571	115.047	239.858	326.913	187.908	179.256	227.613	271.397	243.885	191.053	202.619	272.141	147.13	141.015	241.156	150.955	134.904	240.603	251.282	247.277	200.629	151.229	220.827	251.105	112.99	377.624	199.823	193.917	250.675
FBgn0033088	138.54	194.765	165.818	171.015	120.69	211.248	182.862	174.443	77.7248	192.194	215.991	167.137	116.471	144.909	154.249	161.727	95.1733	146.432	171.457	153.189	137.152	201.494	184.401	161.201	92.8984	220.341	183.337	229.423	122.937	191.59	207.247	133.081	110.245	181.899	126.064	136.938	127.01	195.556	140.488	185.046	91.3211	170.407	163.238	121.638	200.901	172.721	130.683	214.107
FBgn0033089	89.8686	134.448	137.218	132.256	92.9588	157.044	130.309	174.582	72.2081	116.618	145.678	138.133	96.3704	132.381	149.553	150.945	66.2339	105.135	124.551	127.809	136.384	163.09	150.104	136.474	69.5637	163.513	128.801	155.983	67.6436	167.456	140.251	104.404	81.9626	127.684	115.46	103.945	84.7535	158.56	135.664	141.569	86.5287	132.014	125.476	98.4089	136.247	161.689	92.5665	168.254
FBgn0033092	125.179	163.56	157.92	149.385	95.2976	193.543	160.319	217.404	74.5679	153.878	169.08	167.104	112.443	177.577	160.245	175.271	83.4277	141.522	155.496	163.458	143.773	201.522	167.38	197.783	67.5636	193.56	154.99	173.587	101.614	171.897	178.975	123.927	102.333	127.602	146.925	132.192	93.2549	170.305	139.523	169.436	134.898	185.919	155.695	122.655	174.799	175.739	128.639	206.994
FBgn0033093	125.182	160.529	195.791	180.09	90.0313	164.733	134.916	177.769	76.6276	125.623	135.034	129.353	83.524	211.402	238.493	230.269	123.662	124.788	157.372	150.863	138.149	154.68	121.52	150.323	95.1664	242.139	187.57	244.234	80.3513	138.018	160.328	136.401	72.2546	146.047	144.083	141.55	134.478	221.763	224.163	216.285	109.185	225.381	105.466	115.85	123.382	173.729	180.553	101.628
FBgn0033100	149.083	207.719	215.36	201.806	152.635	213.395	215.662	230.461	110.819	204.199	225.508	238.345	134.552	220.592	171.892	203.828	101.817	173.951	192.015	188.866	202.348	248.233	207.357	257.12	95.738	274.563	204.248	292.116	114.413	234.29	241.415	173.087	135.178	180.781	160.399	183.969	130.843	214.85	157.811	187.257	128.587	204.007	192.482	165.362	208.348	218.916	165.812	250.769
FBgn0033101	373.581	471.651	564.562	405.952	283.192	520.807	444.32	583.87	252.803	428.474	715.463	367.851	394.18	495.599	521.422	521.585	290.156	400.015	529.453	358.283	430.382	517.106	700.081	451.959	250.951	531.993	442.016	669.387	347.362	451.185	638.43	298.578	302.199	466.94	403.814	323.527	332.1	622.693	432.035	575.209	376.845	457.224	508.724	311.768	394.575	565.361	364.861	613.553
FBgn0033104	102.257	133.431	165.163	144.762	74.0243	162.582	153.838	153.647	68.1602	135.796	170.367	128.153	83.4289	123.372	126.737	129.466	73.6457	108.086	131.14	131.252	139.8	166.209	144.948	149.328	57.6485	173.923	124.589	205.568	69.5834	159.814	189.146	128.144	80.8745	108.193	124.957	100.458	90.3755	149.512	128.933	141.568	87.6622	140.387	105.551	114.301	148.866	139.585	90.5788	135.478
FBgn0033108	21.0939	21.8404	20.1461	17.2565	25.6662	27.5649	23.3016	20.663	18.9864	37.2237	29.0069	15.8039	30.0637	22.7738	47.4016	17.7643	17.6409	26.5003	31.7728	27.7452	6.78383	29.0062	35.24	19.789	33.2813	50.254	59.9897	72.0007	33.8509	27.4273	37.5805	28.6762	19.6378	61.615	18.3054	32.9724	39.3308	47.9704	40.4008	58.0148	41.2248	49.0439	41.6159	26.6103	78.2414	35.1472	43.8463	41.8263
FBgn0033117	106.057	135.473	141.243	157.246	95.0318	152.619	127.497	143.753	72.167	131.774	144.289	152.541	77.4326	139.127	105.953	111.722	68.3165	121.876	117.027	109.478	123.938	150.603	134.816	120.654	63.5526	191.387	120.398	180.431	78.2426	131.399	152.743	103.24	86.3547	146.162	97.4158	131.892	92.2328	143.807	108.734	132.647	87.6131	152.316	112.209	91.5633	129.475	147.625	104.518	143.692
FBgn0033121	230.263	255.803	361.983	296.417	179.574	325.104	265.269	364.416	150.545	272.578	371.402	265.237	256.683	315.634	306.916	310.211	174.802	263.41	292.331	260.275	193.096	311.519	334.859	256.145	184.932	292.963	333.195	392.465	198.126	259.557	394.499	210.035	187.441	281.992	205.331	232.482	242.635	307.564	258.836	296.511	231.476	270.038	276.489	179.805	367.395	243	211.121	302.616
FBgn0033122	154.72	166.585	223.741	118.678	116.387	165.844	135.862	199.791	80.6953	141.77	301.182	113.798	139.355	149.39	192.932	163.474	89.7813	119.869	178.1	100.422	106.431	134.911	277.837	123.627	103.506	152.798	189.68	231.702	155.687	129.27	226.917	105.795	121.239	129.653	115.578	91.2734	133.535	227.209	137.599	196.208	140.483	91.4236	209.741	81.662	196.159	137.564	113.659	159.927
FBgn0033124	63.042	113.832	86.6704	104.7	52.3381	47.9066	58.0392	84.0496	29.3127	56.3645	62.3741	58.0224	38.35	92.6131	138.604	105.402	59.8948	60.1584	82.9108	45.9402	46.3802	51.812	59.8856	32.6495	54.8598	125.596	68.031	122.41	45.6516	74.4486	34.152	55.1182	44.4744	55.4079	39.3132	64.8389	62.016	90.0992	76.0053	129.384	40.1487	77.9697	40.3173	83.328	44.0862	78.3335	57.945	47.3855
FBgn0033127	237.01	347.182	433.082	344.339	220.175	373.724	344.967	386.26	168.502	310.758	455.38	395.516	230.871	356.442	377.727	394.733	214.736	327.296	376.675	346.597	311.474	435.128	398.496	382.727	192.914	454.023	342.504	526.987	246.929	331.829	420.432	315.261	193.509	345.331	304.52	312.609	243.696	441.44	324.267	433.64	251.057	363.599	327.408	291.607	411.392	404.69	293.451	428.035
FBgn0033128	39.2268	74.4094	57.0932	85.3183	40.6424	56.3587	46.7927	62.5338	48.2612	53.2663	54.1264	62.3425	26.3619	83.4807	72.9372	60.667	41.8953	48.1371	41.9624	32.4938	64.5644	65.445	46.0006	43.52	24.2698	80.3507	57.5785	69.6701	33.3732	75.4667	70.2931	57.011	32.1508	69.5559	56.1969	57.6315	33.0473	65.6707	55.8046	63.5417	39.8827	69.5136	36.587	62.7477	45.5986	56.2341	42.2765	30.2853
FBgn0033129	10.635	48.4955	24.3373	33.0293	24.4438	37.6354	26.208	55.1578	10.037	27.1132	14.9975	22.3731	15.2529	41.673	38.5068	37.838	26.4475	44.3276	32.8428	26.5246	28.2535	33.2469	20.8989	29.6673	9.60261	41.6264	13.3965	27.2907	18.6537	32.8238	33.2823	29.5312	19.3922	21.3312	22.9282	14.5657	18.8916	29.8614	19.2557	31.2102	38.7065	44.2027	27.3186	28.4634	30.5393	32.1395	25.0969	23.2957
FBgn0033130	37.3438	62.1733	70.0949	63.8412	54.2255	75.2198	50.5393	105.609	43.5281	45.133	61.3356	70.1215	42.2456	83.5421	74.8381	64.7591	67.7999	74.7494	68.4486	57.6022	58.2331	72.723	48.4358	43.5218	22.0584	69.6556	49.1007	63.8282	34.3906	50.4214	51.2616	72.7225	44.2288	63.3325	48.7035	46.197	43.3295	64.8847	51.0022	81.3964	59.7532	76.7021	44.1723	70.7208	50.4153	54.2192	43.3194	53.8801
FBgn0033132	51.4656	71.1286	87.7788	87.76	48.3175	77.8688	94.5177	96.5985	33.9887	73.1807	89.3399	85.4903	51.0286	99.3859	78.4214	68.9797	54.9039	96.0676	76.7698	62.1586	65.5461	103.594	89.2891	77.1392	29.4784	76.75	76.1519	142.815	64.232	67.9367	104.613	52.0742	62.1036	84.805	80.0511	74.2666	58.3011	78.5507	54.5416	82.4276	72.0552	95.7553	56.2937	84.5517	89.9704	114.324	76.896	90.7071
FBgn0033134	26.861	58.2129	55.1541	61.5152	28.1295	48.5985	55.3327	63.6717	32.3671	61.4095	53.541	68.9258	27.327	67.7482	79.0361	56.6459	24.2528	54.0674	35.3621	33.6088	45.7908	47.7111	33.0957	53.4026	39.0557	69.0165	59.7245	68.9682	34.2728	65.6392	84.9108	65.748	27.7166	80.9405	43.9044	56.3894	26.5027	38.0906	50.9949	71.3656	32.1193	52.8253	39.4723	54.8523	50.5862	62.2701	49.1491	49.8411
FBgn0033138	28.7568	54.1704	51.1489	71.6863	23.9506	56.3858	43.0487	75.8607	36.2469	46.2076	38.0162	53.4599	37.1977	67.7291	82.0888	62.2184	45.8081	42.2347	50.554	33.597	41.3482	39.3649	55.4026	50.4365	30.994	84.0774	33.3322	56.4833	27.5809	55.8266	52.4075	46.8686	43.8527	47.9628	47.6549	65.5262	20.8999	46.0349	50.0322	63.5519	26.5971	69.4549	41.3932	53.6777	40.7858	64.2829	64.908	35.4512
FBgn0033139	42.0958	66.2304	94.3166	70.6384	35.5366	63.0013	47.7069	82.3905	25.6343	50.1964	40.6886	67.9103	54.1123	105.962	97.8448	104.647	57.5088	58.9704	76.9867	54.1841	35.0609	68.5474	45.1934	44.5102	32.5292	84.5974	57.5422	82.8394	46.7993	43.8767	27.9976	41.5363	51.807	52.012	55.3079	45.0392	48.9192	82.0201	58.6929	84.7463	49.8793	94.5477	24.2007	56.307	30.8601	79.3488	52.2326	50.7981
FBgn0033153	90.8037	117.34	152.304	108.364	130.652	39.6111	138.823	174.627	21.0558	33.9039	71.7969	69.2933	83.3817	135.72	212.189	162.34	137.64	209.537	239.725	99.1467	79.9167	150.624	65.3284	24.7434	126.213	174.085	179.347	279.512	70.4866	84.4067	113.692	77.1896	26.1999	75.4074	92.6449	52.5143	97.8253	204.504	139.507	175.047	145.423	170.202	47.7645	215.635	41.2345	118.491	24.6004	94.5725
FBgn0033155	697.351	849.224	908.888	791.173	571.943	787.317	585.834	811.018	419.419	644.786	877.312	457.055	612.76	494.65	800.946	989.057	401.235	647.735	631.428	657.497	289.842	512.828	1090.5	435.158	469.663	565.086	770.042	1187.68	600.781	537.745	744.187	550.528	465.515	767.447	374.457	613.347	643.254	751.25	420.506	878.422	545.964	612.049	741.852	350.374	979.17	316.28	380.148	676.526
FBgn0033159	28.7236	53.2732	44.2655	29.7533	49.5037	34.1956	27.9738	49.3797	33.9238	62.5405	54.0935	23.5842	38.0703	31.8003	49.18	40.9085	35.2501	34.3677	36.4106	25.563	35.533	38.3638	46.6501	42.5247	42.8975	28.7352	54.5457	43.9682	51.0868	38.3567	62.6996	47.6876	30.6412	67.6643	39.0817	35.4853	41.3052	30.6752	22.15	34.5323	38.3882	44.4121	53.9234	26.9221	71.6971	47.2021	36.1691	30.3692
FBgn0033160	389.821	486.702	642.843	458.366	355.524	503.09	420.838	551.989	323.281	424.43	650.058	468.043	385.203	436.85	566.739	641.502	276.295	417.709	541.62	506.604	277.864	507.738	745.907	453.938	302.327	519.862	546.878	658.695	335.737	474.178	582.832	343.175	332.721	438.279	397.168	424.688	439.191	536.584	430.113	549.56	354.324	456.045	526.654	322.198	689.674	443.836	394.975	565.561
FBgn0033166	328.598	321.077	422.271	345.45	264.653	332.794	276.455	340.137	261.234	394.413	461.372	224.153	337.819	272.811	389.647	392.45	231.706	318.458	394.581	308.638	185.43	295.861	458.74	228.461	263.171	291.003	457.974	400.671	300.246	284.765	400.273	223.949	265.339	391.422	216.851	238.551	320.632	336.087	270.389	317.68	259.964	288.089	445.689	180.077	579.652	245	213.243	299.444
FBgn0033169	248.404	280.927	406.618	349.941	209.315	346.121	349.783	316.021	175.362	303.797	349.66	317.531	209.744	268.231	295.018	298.477	159.936	249.63	317.664	314.277	203.477	269.914	329.016	259.113	168.094	333.493	331.068	408.988	214.67	298.95	397.922	285.26	174.055	289.136	265.337	334.588	206.062	298.979	268.458	325.5	193.271	296.41	279.298	217.73	348.941	244.002	200.136	310.756
FBgn0033170	31.5081	64.7191	56.8474	53.3938	25.6387	46.503	47.9989	45.0598	24.7367	53.5323	91.8453	43.3262	25.1428	47.3408	49.4517	29.0409	26.7202	44.2891	26.0676	15.2511	38.1936	21.6893	21.3153	36.5884	5.04112	14.8194	13.3701	19.2296	19.7043	26.3346	37.6194	15.4221	33.3402	54.3826	23.9336	30.6667	20.7939	23.7099	19.2602	13.3294	16.3868	24.1364	16.7242	21.1191	24.4119	64.3197	34.0247	35.6349
FBgn0033174	32.477	53.4017	57.726	44.4023	25.7232	36.4563	38.4562	37.2598	16.1308	28.0541	51.5853	35.6649	19.2788	32.8615	50.3647	32.9707	21.7753	27.4806	29.838	23.2308	26.5624	33.178	54.5316	31.6495	37.8676	41.2759	49.3402	59.6157	34.8538	29.614	57.591	27.6391	17.5621	39.8529	25.845	29.6033	42.1395	42.9508	45.2079	39.0123	20.8088	19.4011	31.0404	26.6923	40.192	35.1444	25.2345	46.9633
FBgn0033177	260.845	298.959	408.394	230.436	269.932	378.179	347.83	356.629	177.658	320.868	516.082	344.296	261.82	293.138	402.5	404.306	192.159	308.625	371.111	283.356	172.809	418.534	471.445	336.247	179.331	362.662	409.708	368.716	205.086	348.215	467.391	238.751	178.751	345.372	234.941	251.451	269.002	408.22	326.186	384.587	226.126	315.636	325.57	221.401	428.93	288.188	243.292	404.616
FBgn0033178	126.138	177.657	207.739	161.902	116.42	190.211	180.063	198.676	73.5772	150.842	237.162	178.22	114.451	156.168	169.134	193.042	99.3502	165.14	158.305	126.802	130.26	184.858	211.944	158.234	82.013	167.505	176.001	206.873	115.164	163.161	222.419	111.492	111.281	154.242	149.79	120.53	112.939	170.221	163.57	168.318	117.038	165.603	137.674	106.765	180.588	135.554	140.639	175.257
FBgn0033179	492.021	553.927	703.037	597.414	372.758	573.85	540.878	669.433	311.21	472.696	890.168	472.577	511.474	617.793	626.687	624.324	361.25	495.361	603.414	525.126	442.451	589.764	913.895	508.333	289.327	589.419	581.393	880.568	404.981	467.655	705.792	418.813	400.775	472.987	443.028	456.65	415.798	755.111	470.529	734.621	480.054	511.264	615.366	368.565	626.67	590.453	433.22	749.08
FBgn0033183	822.556	984.596	1176.81	879.05	662.906	1032.79	823.036	1071.1	537.408	834.905	1251.01	898.157	642.052	849.845	971.047	958.576	541.328	828.583	876.01	780.791	466.413	890.87	1145.73	824.803	520.851	847.107	871.57	1147.84	618.692	871.688	1166.76	640.202	614.258	897.147	816.21	749.117	703.575	1082.03	726.479	1058.99	734.386	891.586	918.28	572.392	960.287	781.233	662.373	1026.13
FBgn0033184	220.627	232.834	285.888	274.66	192.935	251.019	265.431	306.312	128.425	205.166	280.828	238.401	147.586	204.843	200.486	225.896	108.315	177.872	213.583	196.956	168.517	189.947	242.003	181.974	138.161	278.721	267.22	331.114	140.645	273.684	287.265	199.356	145.418	236.055	169.962	205.162	129	228.311	169.358	214.015	126.451	189.686	191.482	162.124	192.744	206.856	152.876	222.085
FBgn0033185	214.006	244.812	317.464	270.182	186.827	285.293	262.518	310.616	122.527	253.487	338.722	238.485	219.606	213.946	278.408	273.997	153.267	229.004	272.698	241.817	131.193	268.935	329.62	253.174	151.877	243.023	293.379	332.69	202.826	221.24	289.604	207.569	192.764	282.06	200.499	232.317	215.358	252.187	224.197	269.761	178.381	240.038	257.649	153.238	335.725	177.72	204.016	249.58
FBgn0033186	44.032	81.3182	99.0625	87.7113	53.41	86.2712	67.4675	85.6164	33.8473	60.262	93.4084	76.8438	53.236	66.7962	75.6659	53.6762	41.2513	61.8989	70.2238	70.2407	53.0863	74.7512	90.2941	73.1816	45.6615	71.1881	91.2249	124.422	55.5654	70.0923	97.6973	61.8623	39.0448	71.4902	49.7292	81.0523	63.9121	87.2775	71.1997	73.565	47.9128	54.1385	83.1328	58.8779	94.3181	58.2316	49.3678	84.6186
FBgn0033187	115.61	145.501	178.063	115.228	97.2494	143.724	135.924	151.419	94.6979	142.839	212.376	102.645	126.291	121.142	161.379	157.075	83.2299	113	132.045	125.563	75.6266	147.445	186.995	105.826	119.718	117.398	176.095	172.705	114.018	133.609	162.356	105.625	130.873	171.758	98.4111	122.686	140.008	139.44	116.432	132.639	105.607	138.022	182.355	73.523	210.036	88.3458	117.553	113.957
FBgn0033188	298.152	489.796	581.542	429.847	330.925	329.401	400.24	469.652	180.206	244.219	315.671	587.049	331.077	582.561	607.325	694.687	344.605	387.244	352.104	289.269	207.656	423.603	363.852	174.076	368.986	623.534	628.772	827.707	342.418	338.45	510.794	360.143	196.082	346.258	622.893	265.847	297.319	749.272	524.389	709.02	281.87	472.766	269.636	295.531	338.716	592.484	428.962	444.204
FBgn0033191	287.586	315.008	406.296	350.029	216.978	406.931	349.667	437.917	180.883	377.253	437.457	381.048	261.873	342.88	322.477	317.046	184.785	330.249	321.275	348.887	316.018	385.236	414.944	421.292	158.805	466.991	340.411	492.155	201.263	399.658	438.099	316.382	247.491	338.172	303.56	302.027	254.958	399.503	348.317	386.808	267.954	374.375	300.937	278.953	394.992	385.608	262.381	402.519
FBgn0033194	467.196	612.219	591.044	494.878	462.082	511.896	414.205	503.587	503.9	504.918	678.891	372.375	633.596	416.571	628.668	686.239	514.485	584.844	594.038	602.157	356.27	485.864	662.139	411.42	440.866	515.337	642.22	673.639	540.183	475.314	520.911	442.8	435.738	630.501	361.984	480.166	598.034	567.238	434.931	556.233	524.111	688.673	679.635	376.617	963.233	415.708	433.213	486.904
FBgn0033195	127.933	175.921	172.354	149.254	112.765	185.912	135.073	164.728	83.1634	152.018	151.805	140.292	82.369	86.1387	121.883	103.67	69.2626	109.09	82.2009	107.141	69.7199	110.016	108.779	95.9346	70.5151	148.903	156.212	164.737	82.9921	112.807	158.243	118.91	68.49	131.837	91.6805	114.311	72.5481	112.133	81.8013	106.995	75.2376	109.262	116.998	73.2991	137.37	91.3662	77.5438	113.016
FBgn0033196	163.361	222.891	243.362	175.609	135.621	187.946	174.337	195.296	136.232	212.31	265.542	150.528	162.436	140.444	200.648	233.079	144.142	176.919	201.486	184.221	95.3812	158.791	260.405	159.227	122.014	175.099	216.898	228.866	136.6	162.108	246.902	117.345	142.815	202.336	150.842	117.162	155.178	179.502	165.502	167.189	156.498	162.086	217.17	112.712	294.778	173.718	149.755	194.591
FBgn0033199	110.842	160.643	181.082	173.191	115.118	164.785	163.229	152.527	90.6019	146.884	206.611	119.292	94.4099	118.882	142.56	151.145	75.8125	106.111	136.766	100.355	94.822	138.08	143.56	127.578	103.031	196.449	155.068	199.021	114.965	181.677	172.161	98.8191	72.046	155.354	96.505	122.668	93.1996	169.58	126.05	124.831	76.5313	116.497	119.756	88.2837	160.47	129.536	81.6172	150.81
FBgn0033203	3.90932	14.1033	15.9408	30.3752	21.1698	33.5136	25.7184	28.9182	13.5028	20.3234	10.9567	12.231	2.24435	6.89202	3.56598	6.94083	9.48591	5.84912	10.248	5.91912	1.77718	4.04054	3.19061	4.95279	2.02107	9.24678	16.869	2.38572	10.5775	29.284	19.8415	20.6741	3.89282	25.9054	9.53669	26.9862	1.10235	2.41905	1.94197	3.31079	4.8996	3.75991	3.56214	9.18853	3.23565	8.0244	6.16527	0.796921
FBgn0033204	13.4415	29.211	34.9294	25.0544	38.0596	15.3933	58.8446	35.2654	6.90601	15.9842	26.9415	25.5655	10.254	20.3997	14.4219	15.2016	26.9001	28.5517	38.8323	19.6279	12.9891	18.6322	15.9653	7.92366	13.6655	19.5486	27.2803	30.4	18.4441	20.8212	27.2394	22.6711	8.55639	41.1719	12.5381	20.0539	8.63584	9.28556	8.67941	17.8156	24.4536	40.4944	9.17988	33.1855	6.89655	24.1046	10.2786	9.9388
FBgn0033205	96.582	175.664	182.856	203.955	170.088	108.241	204.547	231.723	53.0627	106.462	194.476	151.554	93.4912	272.241	187.987	177.199	166.908	192.71	219.558	186.361	118.869	163.013	129.827	105.829	77.1495	212.667	123.467	216.714	93.8743	145.664	187.866	130.709	61.0642	117.357	107.023	105.302	69.821	160.942	103.934	204.017	150.527	244.491	75.1672	239.524	85.6227	148.615	85.682	101.635
FBgn0033206	257.976	292.938	402.472	312.415	191.402	370.439	307.46	368.73	180.712	306.773	449.293	327.598	254.803	310.071	371.923	392.275	188.918	280.105	326.979	299.423	164.76	339.534	428.556	362.946	203.566	392.918	363.546	453.936	209.92	330.704	357.985	243.28	209.07	310.584	253.023	250.253	285.883	377.797	278.084	332.18	245.249	308.437	300.993	230.543	488.895	330.374	238.267	412.804
FBgn0033208	138.556	159.458	218.556	175.585	124.98	207.905	199.761	229.441	76.7732	176.024	197.002	218.253	137.451	188.922	176.963	142.169	101.615	149.375	149.772	180.735	172.404	195.228	212.252	176.035	91.8202	255.793	162.294	240.273	93.0023	194.887	201.823	166.032	111.459	147.03	144.15	166.228	113.913	200.254	140.49	175.002	117.172	168.04	126.262	179.805	200.813	205.868	121.727	210.997
FBgn0033209	456.702	607.177	655.436	556.407	387.669	668.994	661.923	719.95	254.197	631.775	624.404	713.036	383.326	639.28	534.016	502.413	301.222	517.974	571.499	523.986	566.526	712.367	594.114	715.015	317.496	859.972	525.81	783.89	350.507	684.363	716.327	499.973	346.623	560.937	505.005	496.663	365.071	664.822	490.734	561.805	336.499	622.758	503.853	429.661	668.102	669.791	422.196	747.027
FBgn0033210	278.006	336.206	381.653	329.484	196.681	391.479	337.525	400.618	157.971	313.837	354.469	302.002	227.79	337.165	290.013	316.642	183.541	276.175	303.513	297.109	311.067	350.979	390.086	335.257	146.404	439.599	297.445	425.829	163.287	348.2	388.041	254.641	183.175	289.101	290.145	281.916	218.295	404.453	289.627	400.204	194.499	304.832	275.469	236.234	341.088	355.485	228.233	383.208
FBgn0033212	526.426	660.369	760.349	614.548	540.981	643.517	591.493	648.51	356.008	661.932	859.649	575.051	628.719	542.11	802.014	742.756	480.486	630.05	655.869	591.898	269.054	624.012	810.212	518.225	484.103	527.263	771.131	744.932	513.113	574.944	715.261	440.678	377.282	721.462	497.438	572.077	614.087	679.842	562.898	624.231	480.255	697.138	719.226	369.892	987.035	492.027	430.285	582.726
FBgn0033214	25.7598	38.3365	31.6162	36.3669	29.3484	42.1366	26.251	53.008	21.3833	28.1737	21.9643	26.7278	8.32906	19.3364	29.4967	17.3216	11.2707	13.6935	12.8331	11.7741	23.8007	21.7433	20.4222	21.7602	17.214	49.9242	27.2121	33.4733	15.7617	26.2815	27.9274	36.9312	20.2723	43.148	19.1391	38.2495	8.66303	13.7976	24.0553	25.6301	14.0028	21.6849	12.0134	22.905	16.6932	37.177	26.0001	28.5248
FBgn0033216	23.779	41.7132	9.32548	30.6112	14.9188	40.0297	13.9729	30.884	21.6542	52.9652	14.0581	23.3084	3.31712	10.3315	8.44039	13.0972	2.87449	6.80438	11.9825	10.5548	9.63675	16.5677	9.42789	17.8017	10.1754	28.7806	17.7517	22.3556	9.02653	37.0242	15.3872	27.7816	10.5058	24.5999	26.4087	33.2702	10.4517	3.37874	12.5186	6.6479	16.8662	13.3144	8.25834	20.2498	14.9543	23.1066	20.9127	12.0488
FBgn0033221	80.3538	110.205	133.145	159.562	82.5084	112.696	146.275	174.541	60.0884	113.564	76.7008	150.378	80.4678	203.401	191.12	129.648	147.55	195.7	165.025	166.784	156.88	181.803	93.7756	134.499	60.1395	193.804	102.49	167.83	65.7556	120.497	110.85	147.452	56.4776	110.223	100.313	104.017	69.7904	165.905	132.783	211.843	98.9123	237.211	72.3578	229.886	76.0127	178.763	128.529	124.188
FBgn0033222	17.2303	28.1562	23.5221	47.554	12.059	17.6155	27.2535	16.3225	17.4195	38.4489	17.5731	19.007	11.2486	18.187	22.4924	24.4416	19.1292	28.543	16.6909	29.7705	24.6225	23.8697	13.8714	34.6	7.1116	32.9928	26.1955	28.5992	4.36504	21.9152	22.548	23.807	16.9797	24.5134	16.2911	35.8278	14.1996	15.9253	15.4061	27.8753	9.60286	45.2349	12.0423	26.9586	15.7846	25.1087	27.8606	23.3908
FBgn0033224	661.152	842.005	1075.9	798.115	596.788	772.861	728.325	846.038	457.277	786.62	1116.12	707.696	772.23	840.761	1114.97	1078.45	542.277	774.522	880.755	876.22	426	838.955	1156.68	726.897	611.344	732.708	946.038	962.126	642.958	706.373	984.82	581.753	511.203	832.765	626.359	637.181	763.682	853.582	814.03	1015.52	698.029	862.769	965.563	548.033	1215.7	652.694	658.305	842.617
FBgn0033225	163.396	228.846	270.055	218.885	170.65	218.922	245.726	275.545	112.932	190.065	268.017	223.922	134.572	233.024	189.659	215.807	122.068	173.945	201.396	198.066	142.226	192.044	259.962	193.838	127.159	213.034	237.842	319.398	149.306	182.912	286.507	160.649	138.599	184.864	183.242	175.819	139.295	222.289	200.137	212.905	140.985	219.582	185.833	152.876	231.541	209.873	176.838	209.854
FBgn0033226	363.066	464.648	565.632	440.106	309.706	468.815	451.854	587.195	201.985	379.148	548.549	446.85	362.116	541.899	557.973	523.369	339.306	402.974	506.968	398.488	345.387	475.556	487.885	421.302	284.982	529.486	475.603	621.032	289.947	445.699	557.459	345.337	275.05	460.826	315.152	397.535	279.482	510.059	411.828	618.7	309.006	460.794	368.862	372.65	463.115	440.828	392.895	481.948
FBgn0033229	194.921	275.34	298.63	253.844	176.842	318.493	286.124	259.292	136.007	236.636	368.047	245.122	195.252	273.377	296.078	273.128	169.618	249.724	269.722	263.14	198.629	258.178	322.347	276.017	146.082	298.815	214.13	361.821	166.213	303.97	326.602	194.079	154.113	249.814	237.373	207.493	178.511	289.063	243.776	330.824	174.437	237.519	254.498	164.567	354.974	272.957	224.677	311.002
FBgn0033232	144.315	203.691	221.331	229.109	135.726	244.406	177.119	216.16	97.4871	217.31	216.119	241.678	132.555	202.54	193.644	203.829	115.638	173.951	186.37	192.307	203.484	237.829	190.218	229.434	95.7387	243.384	185.341	253.077	121.193	227.731	244.957	203.729	117.297	209.466	165.153	207.371	139.281	230.438	183.783	208.448	155.522	187.253	180.171	169.926	223.846	215.903	157.814	240.545
FBgn0033233	279.882	295.022	368.887	282.769	237.908	296.312	263.375	303.937	184.599	348.148	398.644	301.952	240.719	253.541	359.226	367.898	159.914	282.094	295.126	282.114	116.521	277.197	373.977	264.056	195.933	273.92	342.623	395.657	217.563	250.813	313.168	233.996	180.766	318.832	211.06	263.021	251.096	312.317	245.369	282.012	224.778	256.877	341.754	166.087	496.921	250.029	212.144	301.574
FBgn0033234	61.265	80.0272	77.4382	93.5818	50.7563	70.6238	84.2259	83.2134	41.5388	99.4898	111.746	104.801	79.3848	75.9963	98.077	91.9308	58.7226	127.799	107.648	86.5406	71.9808	118.346	115.172	96.9234	113.114	234.239	233.06	294.964	52.1341	109.53	97.7254	94.1018	54.0721	131.836	60.3621	84.0209	213.724	316.201	314.521	287.748	70.7791	106.874	98.0167	85.7658	116.931	100.408	65.5752	89.4649
FBgn0033235	361.16	443.531	565.616	465.169	293.777	516.394	449.033	543.243	258.941	424.463	608.755	419.032	369.129	444.721	485.961	509.447	256.893	422.64	525.734	430.679	276.578	470.357	656.129	474.702	252.074	537.23	478.745	612.402	289.956	431.476	574.183	339.642	280.704	449.568	396.163	397.548	346.17	470.794	432.032	521.694	325.961	438.029	458.653	303.643	654.145	436.811	361.823	522.76
FBgn0033236	655.373	844.128	857.224	752.474	650.83	799.457	664.603	813.169	468.377	814.883	987.213	665.31	606.824	638.282	859.972	943.523	423.91	616.255	702.66	743.82	338.288	726.813	866.276	608.221	538.506	653.682	924.119	886.823	538.6	661.455	791.556	605.549	554.956	857.392	499.428	685.248	632.031	710.951	574.451	733.476	512.172	680.431	727.62	480.846	1050.31	545.246	503.635	685.656
FBgn0033240	45.9281	71.2101	75.9628	69.5581	46.0841	94.055	71.258	98.8864	46.7816	60.2727	72.0913	79.0397	61.1391	63.4122	71.7063	72.8558	42.2498	69.7899	63.6186	66.8012	62.9862	69.5447	48.8451	58.3527	43.2648	77.3562	75.4165	90.1856	45.0156	87.5334	85.1812	39.4311	48.8289	73.5611	66.7232	64.8326	57.3704	80.5056	66.3909	80.2651	55.5916	73.201	59.3442	65.5079	71.8161	62.253	66.2096	91.8349
FBgn0033241	501.633	609.058	811.705	611.171	429.41	697.692	595.195	719.842	320.912	651.812	791.294	739.889	555.716	766.023	790.049	815.278	464.629	687.055	743.964	712.737	618.889	798.513	872.691	723.924	366.961	747.594	665.168	972.043	390.587	655.972	796.022	511.721	389.901	586.416	615.748	612.234	541.806	827.096	720.692	824.901	525.688	760.744	730.48	591.472	935.696	777.233	598.938	893.748
FBgn0033244	424.21	498.713	670.476	421.938	414.102	539.58	485.557	483.85	347.278	574.437	676.305	445.819	488.364	517.139	656.377	601.947	380.357	517.013	601.619	556.098	264.198	549.275	704.627	473.719	359.949	432.724	627.59	522.703	406.819	476.388	545.696	370.693	357.697	589.634	382.916	396.557	481.504	600.131	516.705	547.322	382.696	505.226	655.137	301.591	750.281	439.815	485.296	545.102
FBgn0033246	2748.59	3206.7	4027.64	2639.43	2352.48	3145.87	2586.35	3150.64	2766.72	3674.98	4194.23	2408.22	2541.64	2275.75	3509.66	3402.14	2328.86	2578.16	2950.47	2497.67	1278.06	2100.43	3468.26	2068.94	1785.11	2055.87	2499.55	2990.06	2764.86	2255.93	3203.66	1876.75	2616.21	3468.23	1826.57	2534.93	2197.25	2342.22	1874.41	2270.65	2119.62	2729.93	2666.04	1343	4022.25	1688.98	2086.47	2158.94
FBgn0033247	209.257	256.847	305.432	228.093	193.273	318.484	236.179	307.281	137.048	251.441	358.66	259.645	223.657	290.755	296.119	288.138	178.955	258.504	300.842	243.011	244.287	268.911	394.617	282.841	136.304	337.134	249.251	360.665	189.331	222.35	320.409	183.764	183.948	239.023	186.259	203.087	193.815	324.667	231.897	266.409	190.859	234.081	286.941	184.283	354.944	272.132	227.09	338.413
FBgn0033250	192.096	320.212	260.664	122.21	72.3697	165.712	228.645	235.806	135.061	240.337	296.605	119.51	171.718	142.828	174.631	210.84	147.039	304.731	147.669	106.342	86.6863	114.006	159.22	101.881	379.402	449.421	473.891	544.646	450.11	295.649	605.842	294.235	356.601	360.839	184.377	212.52	349.562	300.983	316.554	254.138	266.318	364.63	440.227	279.44	297.81	296.235	252.155	209.693
FBgn0033252	43.9097	40.0261	58.4109	41.0835	45.4751	36.4106	30.7995	49.3617	44.7023	37.1263	61.4894	36.8477	43.0202	41.8987	37.1122	56.0718	51.59	45.2176	54.457	34.6758	23.5962	35.2184	59.1284	19.7924	22.7291	37.5022	55.5816	45.8566	34.1256	40.5437	54.4394	30.0684	37.1347	53.1808	23.096	28.6278	55.2467	42.7124	36.5696	37.8795	49.3049	44.43	63.4659	35.7945	83.5205	31.1138	36.1967	53.0266
FBgn0033257	16.2866	16.8861	27.6298	10.4083	4.86122	7.59784	4.45258	7.45921	8.88305	13.9346	13.7517	14.6162	31.7062	23.7572	31.6302	37.0741	19.1403	33.4923	33.9678	33.1441	21.4974	31.2204	53.8926	41.5148	5.97734	11.4836	9.20537	20.5886	11.0065	8.87278	13.3595	7.45853	8.5964	8.98427	7.86133	12.1632	22.5056	36.1339	34.6136	27.8746	27.7007	26.3752	45.8003	31.2046	57.1883	33.1589	35.6359	40.0309
FBgn0033258	150.977	206.746	197.505	184.722	130.381	201.227	213.81	218.384	108.681	172.956	229.986	197.209	156.476	217.177	175.887	243.083	108.127	192.657	225.926	170.483	111.359	213.92	236.738	213.611	93.2287	206.227	232.639	254.757	124.054	198.196	219.367	135.552	129.497	199.245	157.517	173.374	131.761	236.443	185.704	230.759	141.982	171.673	180.2	140.159	252.034	163.671	152.779	239.56
FBgn0033259	319.132	396.347	495.347	347.814	290.461	410.195	386.194	415.851	241.15	456.743	538.816	434.556	423.064	382.515	524.554	499.02	296.309	405.943	432.882	369.693	258.032	385.174	486.288	363.944	262.761	471.857	518.669	454.601	360.789	350.472	483.605	248.173	238.823	456.783	317.007	359.808	391.186	454.429	394.506	449.231	299.83	403.224	445.491	249.395	577.152	367.518	375.769	457.517
FBgn0033260	416.508	474.721	512.114	416.176	307.542	438.947	377.716	459.767	307.472	434.552	550.078	365.593	441.138	316.996	558.998	587.031	302.858	421.665	485.402	414.56	228.311	427.762	519.488	336.256	343.379	415.712	570.03	505.822	330.745	376.75	446.474	344.152	305.418	506.882	282.734	422.173	414.701	466.531	336.785	455.914	333.8	444.001	580.639	271.356	670.643	329.351	357.781	434.004
FBgn0033261	116.587	171.664	179.928	177.786	92.0778	183.59	158.465	196.518	63.2528	163.996	143.853	142.65	133.334	170.781	167.232	163.285	99.2222	123.814	125.399	155.399	133.454	168.234	122.915	182.95	75.8602	227.518	136.095	180.095	86.107	170.787	180.85	111.397	100.008	116.346	142.139	142.635	98.8572	167.822	127.016	158.287	103.499	178.714	131.08	120.273	127.324	165.696	121.61	175.309
FBgn0033264	651.58	787.807	1001.73	751.367	588.168	793.9	728.359	885.604	434.29	744.374	1062.03	761.111	610.894	680.156	928.849	911.89	475.575	640.822	850.802	733.529	511.061	809.894	1122.43	764.474	460.381	798.229	878.985	1165.69	525.058	628.635	892.589	593.093	515.584	749.976	621.547	614.732	635.835	900.413	745.714	803.705	517.951	717.64	875.879	605.581	1176.36	662.74	609.07	865.1
FBgn0033265	69.7712	89.2636	97.7234	92.3444	83.979	91.7505	101.319	88.8239	52.2727	79.3963	99.3572	106.857	92.0754	104.01	101.328	110.397	56.1988	83.5381	95.5928	66.945	57.9715	85.1055	73.5142	66.2674	62.6134	70.9395	111.121	118.189	85.5167	97.4346	82.0838	79.0125	67.9334	87.8349	75.3959	70.9171	72.4244	89.617	82.7498	112.604	63.7106	101.95	115.32	63.7788	96.8877	80.3285	67.3967	77.3049
FBgn0033266	228.319	256.879	305.509	250.84	164.607	284.18	261.57	310.607	131.815	239.369	345.876	224.039	227.61	252.34	310.011	260.181	161.815	254.58	242.606	267.08	171.17	281.408	339.702	210.655	151.919	345.013	241.927	322.059	166.004	285.773	317.862	164.348	170.39	241.093	217.637	206.548	198.482	300.045	227.084	264.183	199.773	232.861	271.836	142.947	302.8	268.118	199.024	276.132
FBgn0033268	14.4712	13.6904	44.3267	30.873	25.833	29.7589	36.512	49.4038	23.116	39.1903	23.5244	34.607	36.0666	77.6172	60.3013	33.2329	59.3845	49.186	56.4445	36.8986	45.1385	71.8718	44.1401	58.3349	19.1513	35.8325	24.9456	24.4145	7.38465	35.079	21.0953	16.6516	23.0611	24.3366	30.5937	25.1089	33.8553	50.1171	36.5656	53.5247	29.6272	66.9261	23.3514	38.9055	47.9726	92.463	62.6631	54.122
FBgn0033272	232.19	302.042	351.945	289.613	221	321.762	320.653	357.782	164.059	288.673	360.396	367.585	209.755	304.379	299.938	358.13	168.502	274.218	305.435	298.215	210.371	305.256	356.149	296.69	165.711	323.101	324.761	417.517	192.368	294.579	374.919	286.433	174.085	261.491	255.828	271.277	205.131	322.815	298.281	305.426	201.181	307.198	307.668	234.965	399.175	292.212	238.206	336.275
FBgn0033273	361.192	495.724	532.723	535.84	300.285	578.319	509.04	589.32	252.935	494.904	589.736	499.228	376.221	504.684	572.614	567.821	292.425	507.188	516.249	510.081	364.043	563.839	592.052	563.707	299.989	622.383	513.296	637.087	338.692	493.887	551.05	424.323	323.773	431.104	464.863	475.292	355.616	602.507	520.551	570.74	344.212	502.808	502.999	413.213	579.637	492.04	397.009	652.266
FBgn0033274	58.3053	107.63	60.8287	84.3247	54.4935	85.15	91.0533	78.9767	47.9045	56.2041	56.5245	74.6482	41.3526	106.127	80.6165	78.832	61.0563	78.6488	60.7436	58.8537	67.5749	100.823	59.0684	62.3085	52.721	120.192	51.1464	98.8346	42.1923	90.8267	57.3071	59.6722	41.2831	63.251	54.474	69.5376	36.8608	67.4551	48.1253	84.7233	45.7432	108.98	32.7033	114.654	64.8881	109.487	77.1712	84.5962
FBgn0033294	242.674	330.24	461.315	372.697	187.028	305.169	262.438	214.91	93.8385	206.062	227.491	207.413	376.606	459.043	646.752	673.014	466.659	383.42	312.982	334.927	265.094	287.595	149.082	214.614	142.566	298.106	191.498	247.794	110.776	147.972	168.455	141.694	96.4403	101.869	105.337	218.434	295.191	346.433	458.929	600.95	197.75	371.846	185.664	254.365	211.763	175.705	222.156	213.759
FBgn0033296	513.082	773.854	604.693	777.507	597.496	783.994	556.744	793.44	235.709	742.437	539.599	824.481	660.838	927.663	1108.44	1171.08	939.569	935.832	900.672	900.156	458.972	754.892	383.865	689.31	295.826	692.527	500.582	632.057	365.246	487.396	272.676	480.796	327.681	347.158	334.403	675.725	658.295	748.569	899.643	1178.33	634.198	935.758	329.019	479.558	485.753	491.019	367.106	455.206
FBgn0033297	401.213	657.784	468.56	798.78	442.294	489.872	481.01	707.033	152.158	427.532	413.277	378.918	398.055	503.416	654.798	779.795	386.128	417.745	413.166	477.714	142.114	333.211	193.408	332.299	250.577	590.905	549.093	496.084	220.836	411.75	212.244	381.704	197.122	224.552	215.038	427.949	350.812	424.878	522.459	741.37	294.186	418.802	159.1	274.7	205.716	202.811	142.144	224.86
FBgn0033301	61.2658	84.059	132.343	86.7633	99.1367	51.7924	127.533	152.602	25.166	53.0612	75.442	69.2882	53.4875	184.121	166.538	138.856	136.524	189.846	151.974	155.191	118.11	146.466	66.6247	82.0928	76.4694	242.067	121.482	217.971	71.4348	121.548	70.1997	91.8511	27.3127	59.0113	45.1628	56.011	125.872	232.705	222.207	259.851	88.6277	217.947	46.8212	161.452	43.1741	136.578	60.5874	77.1819
FBgn0033302	43.9959	54.4087	66.5613	54.8241	57.6193	38.2632	40.1458	51.8425	54.7926	53.0654	47.5605	55.7661	63.1398	96.5776	129.684	119.787	81.2215	75.7064	91.5083	56.5594	50.853	84.1374	58.0085	78.1146	50.1243	60.6663	65.5385	64.7514	61.303	45.4332	38.5746	46.6256	48.5636	60.2066	73.4289	52.2943	62.584	69.9958	82.7277	132.135	73.8283	119.93	57.412	80.0573	83.6927	89.0753	89.0287	69.1523
FBgn0033304	49.6978	52.0398	88.2561	69.5059	46.9658	50.7856	59.0424	80.1791	50.4438	66.4054	93.9971	61.28	28.3746	57.7371	72.8409	47.5202	47.2043	78.6953	59.9178	49.6279	53.8293	80.0336	59.5055	55.3837	30.2133	62.6356	53.321	55.8664	26.733	59.1445	57.5494	59.3749	36.6223	81.8703	59.082	69.2644	31.2062	42.3516	41.3881	55.7195	25.6421	80.2714	53.6988	70.7166	81.8458	97.4434	71.0306	57.9926
FBgn0033309	322.926	409.473	459.751	342.092	244.691	402.473	346.804	475.226	194.474	368.141	488.134	376.651	284.944	385.862	430.922	470.749	260.854	345.967	378.488	399.51	365.512	405.989	525.07	376.797	230.861	411.6	374.988	539.425	277.132	327.473	426.449	288.021	217.285	342.224	326.484	312.712	298.189	483.468	347.36	473.771	300.821	334.882	364.235	326.256	418.018	380.58	291.511	441.244
FBgn0033313	576.996	793.09	727.778	525.65	525.94	631.374	525.852	500.28	480.185	636.805	844.936	377.952	641.642	460.674	721.294	804.292	427.763	594.67	490.804	486.045	181.505	444.296	833.833	379.775	486.2	492.041	727.143	715.35	620.966	501.59	627.382	424.561	489.983	682.646	339.114	463.736	594.301	551.295	474.379	527.242	504.968	562.824	690.002	283.301	1059.59	359.467	382.072	460.369
FBgn0033315	58.3461	94.3341	96.7506	79.8501	56.7783	78.445	97.5597	83.3196	45.1904	72.3278	101.621	94.6628	69.2374	106.244	72.5099	106.44	45.697	67.7794	83.325	117.167	75.7834	121.606	103.89	89.0049	40.2424	77.064	103.758	107.454	73.0272	88.6965	110.722	81.2201	52.5162	76.5447	52.6557	70.8928	74.2808	112.018	95.2487	108.142	53.6977	76.8819	94.4106	76.0938	118.427	79.3248	73.3455	118.36
FBgn0033316	395.529	509.864	561.619	393.415	321.432	551.797	522.237	544.331	251.731	459.703	632.353	496.947	382.154	482.025	524.404	539.455	291.192	416.736	526.656	436.44	251.358	422.547	572.227	480.636	289.946	463.916	546.914	504.638	282.194	451.179	577.669	364.789	308.921	462.858	363.774	403.449	420.372	528.015	470.517	488.243	321.473	453.618	490.779	273.747	586.56	353.452	365.848	530.91
FBgn0033317	628.649	770.76	964.165	767.301	545.523	923.346	737.764	959.206	398.901	767.549	937.011	753.292	505.684	858.779	721.985	765.532	428.26	714.571	715.767	654.129	544.328	896.141	954.154	730.849	387.959	930.91	682.959	1087.58	465.619	834.411	951.633	597.599	470.278	716.253	658.71	659.405	538.081	910.277	609.089	725.669	525.805	753.59	665.249	567.418	759.234	782.249	521.723	873.292
FBgn0033320	113.773	152.394	187.642	146.018	94.3711	148.085	138.628	217.324	126.931	149.788	418.711	201.609	98.5494	178.783	177.932	169.854	124.977	197.595	127.181	98.1785	132.796	167.127	149.234	147.361	67.7775	173.42	152.83	187.082	176.181	215.662	361.463	159.269	187.243	205.433	204.027	145.208	107.36	138.201	134.72	173.885	119.444	224.274	135.723	162.79	162.979	270.16	235.609	179.278
FBgn0033321	26.779	36.0976	47.608	31.9582	15.3978	36.4708	26.1462	49.4893	20.9179	35.1902	59.426	32.3387	17.2863	23.8921	35.3065	38.4043	27.7645	35.3905	26.0574	18.668	18.8991	25.8683	25.2535	21.7656	22.2149	41.355	36.6439	51.5951	22.5522	41.5654	44.8971	35.2486	28.1176	56.4392	36.1317	37.5224	36.5528	38.8668	34.6359	41.2521	16.4039	44.3041	25.3215	37.457	33.3124	40.1761	34.0416	37.6913
FBgn0033327	21.8933	94.4935	33.4189	26.5365	4.94892	19.7914	8.18736	9.62889	23.673	15.9033	10.458	1.7569	70.8263	63.8924	132.069	41.842	21.5949	6.77843	1.01268	6.23395	63.4468	14.3827	14.1433	4.96025	13.1197	38.3927	25.5656	31.9175	9.241	23.0605	26.7448	14.2775	8.01565	10.998	37.9501	11.6692	22.7409	19.189	26.9459	38.3877	14.1654	33.6047	26.3122	80.07	21.4899	15.3307	107.641	83.2685
FBgn0033337	233.098	268.937	314.411	211.01	225.008	266.457	249.341	275.408	134.951	250.443	334.966	276.311	225.636	254.614	304.048	278.134	165.062	226.045	270.782	268.25	150.678	274.118	307.291	268.997	170.147	302.597	291.253	272.077	190.276	243.127	278.92	217.878	160.354	266.677	210.994	180.778	213.506	286.175	260.755	276.447	188.573	253.231	312.513	181.951	328.868	246.018	239.081	335.367
FBgn0033339	458.591	529.841	753.685	451.572	405.659	499.737	437.679	548.636	390.883	528.096	813.722	404.647	586.5	421.077	691.817	626.103	422.235	523.887	586.566	475.649	276.901	474.447	874.478	405.485	388.183	493.85	676.855	726.653	468.146	419.486	690.049	383.318	425.476	565.061	334.316	395.425	539.767	551.109	483.034	576.306	432.491	566.381	708.026	331.61	923.804	390.603	434.183	487.946
FBgn0033340	73.6336	114.38	148.478	101.51	58.0646	121.628	93.6708	152.654	38.4022	105.582	133.088	109.199	74.3613	122.144	113.027	109.287	40.6856	88.425	100.156	105.946	149.153	147.548	125.663	121.638	56.0943	164.73	72.0769	142.161	54.0159	138.993	142.369	113.127	72.7807	93.9032	95.4271	76.9515	68.7774	129.108	92.3771	114.811	70.6788	135.499	81.9248	123.961	119.966	154.671	90.4474	134.581
FBgn0033341	130.891	189.79	217.789	183.486	108.984	178.038	162.211	206.408	94.9479	167.008	235.883	104.905	91.4907	166.292	146.401	198.737	80.222	143.494	127.263	84.3598	175.33	143.242	211.47	90.0078	83.1172	232.657	164.461	267.718	109.324	176.262	231.404	111.439	110.08	122.485	151.658	92.4296	88.563	186.506	95.2765	200.672	116.97	142.859	145.28	102.14	122.442	179.759	110.651	166.077
FBgn0033348	112.436	117.579	149.186	136.573	95.8507	166.889	134.666	132.633	68.9513	127.445	190.024	132.224	101.137	117.514	156.98	125.09	72.2943	103.919	143.996	111.407	89.0123	140.099	172.611	120.526	75.4051	127.713	139.861	161.706	105.1	135.657	158.757	111.81	87.357	119.461	93.4726	139.939	92.1355	140.827	110.59	138.426	89.4084	110.403	133.827	75.611	150.581	102.354	75.4859	146.698
FBgn0033349	544.567	633.239	880.266	616.827	468.644	681.132	583.049	745.158	389.198	601.523	915.492	542.764	563.636	557.938	719.219	740.758	376.452	553.355	664.312	618.348	369.131	605.31	917.16	554.815	389.927	649.568	679.904	898.964	434.29	572.755	770.717	478.406	447.304	620.211	502.206	496.777	522.956	738.325	539.807	750.216	479.125	612.019	747.573	336.451	804.827	542.241	494.499	745.931
FBgn0033350	126.086	150.552	150.125	127.73	87.7601	140.402	117.108	160.233	72.2998	124.672	154.247	128.173	95.4084	142.551	164.365	176.599	101.156	123.83	144.303	134.717	111.76	143.284	162.085	128.566	80.4225	154.736	121.417	204.352	90.8548	131.421	158.821	109.003	99.8164	125.609	105.052	120.339	107.244	145.759	133.744	167.221	107.823	128.454	135.877	106.454	175.046	130.54	130.51	164.117
FBgn0033351	310.461	348.248	411.383	365.935	223.252	385.929	321.538	437.965	185.902	322.886	488.06	270.874	210.814	355.261	340.315	334.689	195.354	305.675	324.148	274.162	315.77	329.132	439.235	293.726	135.527	426.565	337.302	480.636	233.239	309.923	428.562	229.623	242.817	276.804	280.651	225.613	231.454	419.75	283.857	366.746	247.531	309.643	326.52	201.871	269.568	364.522	256.311	411.769
FBgn0033352	385.004	470.715	576.629	358.079	354.253	479.897	387.111	450.988	295.014	406.36	647.724	381.164	424.11	372.365	576.782	543.077	311.378	374.464	452.561	395.007	184.658	372.689	610.353	348.123	270.204	365.732	533.327	514.486	363.764	349.388	527.594	296.177	296.363	486.431	300.832	325.779	412.81	430.013	387.774	448.112	296.511	397.253	545.675	237.952	711.236	368.52	344.733	435.036
FBgn0033353	1.12248	0	0	2.50147	0.678551	2.03012	4.38867	46.9706	2.1328	0	0	0.249319	1.40692	0.255868	0.386552	1.96305	2.07236	0.874363	2.37308	0.34636	1.01409	1.87294	0	18.8083	28.2793	106.918	31.1372	77.7951	92.017	153.016	262.93	106.749	55.6243	66.3103	181.076	151.692	87.2832	166.327	105.818	49.0069	104.303	220.98	160.217	367.907	128.44	222.054	207.003	285.055
FBgn0033354	78.2793	84.3128	82.8822	67.3204	45.134	52.9615	57.0644	64.6215	67.9029	56.1955	54.2825	45.8679	111.695	70.1956	103.514	136.439	71.4945	86.5283	103.306	77.1246	49.8682	69.5168	91.3891	63.2978	49.3102	51.9086	114.395	102.669	61.3714	48.2794	64.4271	52.9842	31.4293	46.8036	40.2896	37.0895	110.557	105.368	86.5863	89.1849	72.2803	67.2808	106.897	53.3951	127.547	57.2239	60.3286	58.9156
FBgn0033356	109.796	163.589	150.825	156.223	121.585	229.929	123.177	215.056	75.0852	165.595	184.642	156.165	59.1741	81.974	84.6715	104.65	49.2246	71.5945	92.8972	76.0739	78.3305	90.5987	90.2906	82.8727	71.5872	110.363	177.958	137.442	91.5328	173.114	181.391	104.098	115.844	173.716	78.8093	104.579	62.61	82.0452	62.6793	59.9786	64.4235	83.5859	84.105	53.9724	106.943	77.7651	73.386	77.1309
FBgn0033357	353.615	609.099	670.121	658.999	426.135	677.801	692.808	808.836	309.386	715.272	440.265	826.681	318.29	751.28	548.689	626.889	391.537	614.309	653.023	703.478	952.959	846.338	512.068	825.779	279.833	1085.41	514.223	776.603	293.172	770.876	707.267	605.359	453.037	536.336	573.743	603.899	354.781	666.506	536.923	658.789	444.127	788.275	526.457	774.493	347.078	861.598	640.006	911.152
FBgn0033366	82.8636	96.8163	115.879	101.126	29.1823	80.8285	65.7326	78.0452	57.9165	74.5916	164.507	55.691	47.0996	72.2408	74.0013	94.4566	54.1045	38.2831	69.5132	40.4495	31.5483	63.3747	55.9295	72.1823	23.0323	37.3388	30.1564	55.8071	23.7898	28.5843	39.7383	25.77	38.5642	48.9742	23.1477	19.4799	45.1334	37.131	40.4218	46.7989	23.3317	24.2431	24.2294	24.9571	29.9634	38.1433	42.2437	24.141
FBgn0033367	30.6179	37.0053	38.2035	47.8506	45.3821	84.2812	42.1815	30.5693	29.0297	38.1607	51.8796	55.5606	31.1704	50.8254	49.195	55.8604	33.1879	44.241	55.4571	43.7258	37.6701	48.826	59.3283	64.2657	28.2821	43.7414	41.8504	55.2453	22.6966	35.0866	25.5652	32.2222	28.4755	62.5078	13.638	26.2856	43.1528	33.0425	31.7617	41.234	32.9369	53.9028	26.2019	40.0762	33.0957	49.2141	22.344	32.4345
FBgn0033372	87.8318	118.631	111.831	111.616	59.8925	103.969	92.8545	97.6667	72.23	82.4473	92.874	88.0074	47.3777	92.7402	91.4225	114.065	36.2335	89.4584	80.5038	95.4684	45.5899	85.1193	74.8935	79.1184	62.4828	84.0665	100.608	86.8637	61.4983	102.877	112.554	65.4769	74.4073	95.0484	70.6376	94.0608	52.7892	68.8642	74.0935	89.1728	69.1828	74.4869	75.4053	62.5789	79.3706	55.2096	60.4076	112.217
FBgn0033373	207.05	231.688	309.322	288.491	152.891	270.378	272.124	258.664	152.611	247.335	308.005	266.465	146.82	257.649	232.407	217.526	122.872	216.115	208.531	185.573	149.227	215.618	198.226	187.909	113.892	288.499	244.69	340.948	165.446	286.16	314.88	192.771	206.809	227.903	225.939	205.754	147.151	237.6	185.945	206.07	139.18	216.706	182.356	177.191	219.263	237.901	207.737	230.798
FBgn0033374	587.791	734.8	797.307	601.881	471.821	598.702	549.105	691.643	398.141	767.781	868.877	717.331	558.459	604.579	720.805	759.575	429.507	590.83	641.14	648.217	534.811	670.025	745.2	567.672	490.623	643.99	723.315	725.721	526.256	608.458	682.324	463.454	414.872	687.621	475.709	499.828	601.586	707.682	566.517	645.545	500.378	612.575	785.916	418.283	964.315	552.372	484.692	705.553
FBgn0033375	48.6374	47.1627	71.6803	39.9413	43.3681	38.6413	43.1194	64.888	36.8521	59.4867	49.5639	57.7764	31.1825	36.2844	39.141	44.6918	21.9766	39.3013	41.1608	36.9303	23.552	43.5895	47.2949	41.5366	33.9633	50.7863	24.9315	61.7987	30.3035	51.4219	60.866	28.9245	39.1947	52.1664	36.265	30.9001	30.164	48.9391	34.6459	31.182	23.1506	39.6626	30.0123	37.9279	44.9204	50.2182	37.1591	44.7946
FBgn0033376	103.087	96.3077	95.6569	74.1953	57.9028	78.4282	88.0928	97.6236	83.5105	90.4969	115.335	78.0789	96.0912	61.274	115.199	89.281	68.8371	106.188	107.836	104.676	59.1794	83.0063	95.9299	72.2004	68.6254	81.3419	103.718	134.19	79.8293	86.5324	119.517	82.4605	66.9389	102.193	70.6892	87.2328	84.5921	84.9206	86.5987	91.3961	62.6698	94.8163	133.348	69.4952	117.317	68.2683	89.3101	80.3568
FBgn0033377	434.702	510.792	643.751	425.347	405.554	525.204	480.878	524.503	343.069	524.101	735.89	520.383	446.299	447.046	631.761	669.7	293.517	473.751	499.347	511.241	281.391	526.425	672.617	481.629	292.696	477.563	578.314	610.368	302.714	493.891	646.159	371.799	353.125	531.342	421.981	442.388	477.729	576.027	483.992	514.991	388.299	507.609	560.644	280.814	726.226	430.777	466.216	556.343
FBgn0033378	317.253	416.386	450.563	479.979	276.78	550.695	403.976	502.591	182.325	467.765	405.145	533.664	321.096	601.801	442.563	471.564	255.832	485.578	499.443	483.556	665.178	608.575	414.143	531.069	222.797	544.117	391.687	609.03	226.748	488.382	457.855	351.07	246.892	422.966	392.356	342.307	314.241	584.052	402.208	472.634	310.161	507.543	349.951	476.191	418.721	582.437	379.876	605.417
FBgn0033379	432.792	546.977	634.833	547.235	358.775	629.214	485.572	684.886	288.174	498.928	578.244	582.71	398.25	480.953	535.135	503.948	311.728	446.218	519.996	535.379	288.277	535.778	571.872	482.618	301.237	493.08	517.487	718.468	335.784	466.53	610.93	430.049	329.432	529.298	393.383	519.982	380.982	552.701	486.878	599.728	347.616	555.552	555.92	372.942	586.372	464.924	402.031	582.874
FBgn0033380	236.01	301.029	358.881	332.879	197.688	361.609	345.068	345.685	118.679	296.729	396.325	342.015	237.755	332.619	303.876	354.209	164.248	317.498	289.455	323.487	284.648	321.887	377.609	304.601	169.381	324.811	306.913	451.458	180.729	304.428	369.597	263.678	154.997	292.193	246.315	240.783	196.688	351.101	282.89	314.346	231.611	258.094	278.334	228.108	359.524	298.238	249.231	334.225
FBgn0033381	143.333	193.689	220.487	231.331	113.411	231.154	215.726	236.021	89.1238	211.314	219.313	210.505	119.518	169.768	154.174	167.939	84.6792	161.178	205.27	165.86	195.184	180.647	212.758	181.969	73.8374	233.175	194.847	260.842	95.9345	213.483	238.09	157.031	94.7786	153.163	146.075	183.82	126.113	211.7	169.349	162.73	123.954	142.93	160.341	191.299	193.966	197.829	123.751	207.9
FBgn0033382	276.102	390.521	391.566	305.579	275.177	310.672	291.502	322.575	156.958	320.884	457.968	275.311	288.786	304.417	375.885	390.234	229.47	277.156	325.109	333.87	196.791	328.103	413.43	309.547	186.532	348.901	314.23	391.808	230.295	303.351	410.97	245.542	219.159	326.966	257.778	291.321	251.152	331.844	252.108	347.792	226.074	273.691	348.296	200.678	435.763	296.225	298.355	314.786
FBgn0033387	26.7763	36.1045	45.5832	40.9878	33.807	24.2301	26.1501	33.9599	13.1211	25.0264	33.5681	31.2334	28.0921	47.3468	63.593	40.2199	34.7784	39.3453	31.7818	18.6643	27.5164	37.3857	34.6097	33.6242	9.76678	42.2621	34.5287	32.9831	17.8196	23.0711	33.954	31.9463	19.6179	32.6468	28.6283	26.1132	34.6955	30.3182	47.1249	49.0758	25.0676	39.5589	22.4554	25.4972	30.3479	46.2119	43.8306	45.9759
FBgn0033392	206.017	285.981	182.271	251.501	173.673	290.132	267.885	267.193	106.55	233.837	278.65	166.937	33.5394	37.6503	38.6748	50.658	18.4126	32.3118	38.8941	33.8199	19.8168	31.9606	32.3622	35.621	122.749	174.923	270.919	167.924	110.011	214.394	254.388	168.589	137.121	231.379	111.628	188.866	36.9626	39.6012	35.633	48.9894	29.3711	32.7227	47.7616	17.4398	37.366	34.105	46.6168	49.5617
FBgn0033395	39.3277	28.6728	78.5427	57.1767	25.3551	28.5505	29.6984	51.3215	26.11	48.0406	81.4758	83.6658	113.075	146.86	179.697	145.958	142.251	183.992	152.132	121.902	97.4902	155.917	104.643	107.795	47.668	74.2755	38.4548	121.892	83.8023	47.2274	55.2248	44.2528	32.8125	38.54	80.2238	50.0893	119.224	131.189	120.262	169.495	117.224	195.121	126.596	166.452	178.614	136.589	147.09	159.242
FBgn0033397	18.1908	35.2872	15.2766	12.6797	6.96864	7.59242	14.8511	18.5239	9.90934	7.82994	22.0342	21.2268	7.33294	20.4404	27.5018	17.2584	26.1681	35.4568	15.7053	15.1623	18.4505	13.3706	11.1097	12.8664	17.1396	39.1792	36.8076	53.5819	14.7999	20.8438	31.6766	36.8594	16.0431	15.1662	8.81596	21.2908	35.4332	69.3784	63.4229	78.204	18.2555	47.6462	18.7365	16.4052	22.7093	31.1419	16.2063	16.1069
FBgn0033400	140.454	178.62	205.644	169.887	122.833	212.347	158.394	221.754	80.8307	193.19	224.601	192.694	125.463	182.139	169.072	224.773	84.5991	128.713	158.26	163.521	167.786	157.778	194.515	164.168	94.1572	183.884	172.815	224.947	137.461	174.109	238.244	146.719	119.207	164.463	126.077	177.873	112.965	192.326	161.65	175.005	119.373	154.868	154.695	122.823	177.582	169.705	121.709	205.903
FBgn0033401	264.644	298.996	380.682	322.647	203.03	372.666	308.419	303.902	151.757	300.744	369.607	338.699	266.771	301.015	323.589	366.274	173.908	269.292	332.646	315.475	241.332	332.271	392.033	350.089	187.676	382.621	314.243	453.185	181.728	289.122	376.594	247.783	187.646	280.919	288.23	243.168	240.815	364.24	306.942	387.939	188.845	297.638	308.584	272.904	364.3	312.297	228.223	340.329
FBgn0033402	255.002	255.912	303.61	245.126	189.941	217.768	206.164	254.558	119.374	216.209	361.962	169.53	217.572	158.601	285.374	317.362	176.61	216.223	271.794	230.31	125.422	228.392	334.858	220.541	184.353	216.282	308.106	340.111	192.114	189.511	273.77	198.405	168.031	300.52	156.699	205.307	226.587	242.13	233.815	239.655	185.059	241.215	310.695	140.575	398.744	170.691	158.949	224.065
FBgn0033413	330.603	449.59	509.143	417.314	299.039	506.45	437.791	519.096	216.432	479.876	486.977	405.656	333.072	448.088	466.281	443.446	268.603	414.781	440.344	416.856	375.11	499.472	461.515	472.723	261.72	502.807	430.516	526.328	286.999	503.685	501.999	369.259	256.958	433.219	358.971	365.76	333.002	506.225	433.954	453.685	322.506	416.436	431.268	344.975	531.67	482.008	385.849	480.949
FBgn0033421	157.669	206.702	258.14	200.674	147.373	223.357	228.815	224.953	108.796	164.864	262.301	222.8	132.564	201.42	210.441	201.908	112.471	192.644	204.232	172.817	175.147	212.855	272.741	223.502	113.858	277.13	197.938	326.263	140.573	234.296	262.637	184.465	111.729	195.116	174.672	153.552	131.786	232.157	186.669	221.83	152.182	196.834	172.587	165.396	177.344	228.96	161.825	222.132
FBgn0033423	40.2186	91.4861	69.9483	79.7557	41.8994	92.9504	60.8793	80.1174	50.7264	79.5175	69.9178	116.609	37.3489	67.8984	82.695	63.2026	26.5898	42.1958	49.4371	73.6283	67.3632	48.6884	37.2617	74.1686	25.732	87.8985	55.3867	100.231	41.1745	76.6237	73.5363	66.2596	65.1052	70.4822	41.1977	55.563	24.6932	48.9464	57.7373	67.9882	52.2625	138.674	71.7326	88.8171	64.0001	63.2588	108.76	69.2339
FBgn0033426	95.5848	155.639	180.172	128.846	103.474	145.96	130.31	167.973	81.3507	131.763	174.052	133.694	93.3821	136.887	140.629	147.03	73.6265	134.671	138.691	106.055	60.8202	145.388	181.489	128.565	65.9837	119.207	152.994	155.501	81.1557	100.811	170.491	96.4908	86.397	124.607	115.459	114.44	122.189	125.3	126.047	147.147	82.06	135.599	126.425	104.074	160.557	135.567	113.51	144.701
FBgn0033427	115.599	149.561	162.139	140.224	98.2581	157.034	155.71	161.347	63.0957	116.606	166.672	131.491	117.302	139.157	172.328	131.484	70.5003	121.866	161.289	150.725	85.7471	147.458	172.403	129.554	82.7439	131.324	132.994	166.058	90.8322	132.507	151.754	124.788	88.6748	155.365	114.53	122.642	112.849	149.891	135.666	152.722	93.271	114.098	124.509	85.9801	129.404	123.509	100.568	144.681
FBgn0033428	363.963	455.729	515.325	459.39	335.995	543.027	453.834	562.038	238.917	482.981	577.167	382.215	257.933	372.305	328.318	365.178	192.401	295.809	329.663	275.406	383.831	330.115	476.469	321.419	236.954	547.067	423.247	530.82	253.816	427.043	580.795	285.742	283.703	429.2	344.585	355.002	239.974	393.397	240.571	399.064	248.925	286.949	323.578	228.571	315.714	364.51	259.438	378.978
FBgn0033429	26.8307	35.9692	52.343	44.4732	22.8043	47.5328	50.6899	65.9837	12.3446	43.2211	53.2617	66.6008	20.3355	58.6801	33.1175	40.9817	28.1536	57.0676	44.9518	30.1229	59.3979	48.8114	43.9313	53.3968	21.5638	69.3456	22.8165	61.6951	33.1651	53.605	53.5565	40.0119	28.5424	33.5884	51.3136	42.3923	22.7295	50.2734	27.9184	32.2974	35.1709	61.0488	31.9136	41.2585	30.1049	53.2334	41.1158	67.4881
FBgn0033431	65.8785	91.5061	126.42	74.0782	66.8189	91.8487	79.7802	106.647	39.7374	92.7016	151.596	96.7016	19.4558	51.0364	55.7909	43.8619	39.0759	55.9961	41.8841	55.3776	45.1924	37.2255	50.2056	52.4206	45.4818	85.3062	43.8007	84.3871	44.0257	90.7902	113.16	60.6419	65.0432	109.614	63.8643	78.6355	35.8991	45.3486	40.4296	50.132	36.7865	69.6077	56.5077	30.7867	56.1942	62.255	58.2492	66.1643
FBgn0033434	198.742	262.22	293.614	245.14	164.579	228.83	285.826	266.417	119.427	289.783	291.185	244.04	167.442	278.291	325.854	279.907	154.318	210.314	238.666	225.742	128.897	272.058	267.311	260.096	138.55	330.211	313.334	322.549	161.134	264.986	311.607	231.438	152.411	266.703	197.639	225.274	163.555	257.983	239.588	269.516	169.371	218.482	260.494	179.563	304.776	259.079	233.028	291.474
FBgn0033437	18.1731	19.9611	39.0147	27.3164	20.1365	12.0469	27.2577	37.4771	18.3417	31.2923	35.4328	25.5805	9.28283	22.638	21.4851	38.7979	13.1643	21.6162	14.7818	14.0035	24.603	28.0737	19.3007	11.8771	18.0371	27.5985	24.0703	33.4851	15.6779	16.4844	27.1851	19.4728	22.1285	53.6422	19.0868	24.592	7.71357	11.6137	15.4058	27.8761	6.33078	20.4622	14.924	22.6995	15.7919	31.1472	14.2108	27.5521
FBgn0033438	115.526	118.419	131.466	91.285	87.4654	92.8031	83.3126	119.591	76.9159	110.634	114.124	119.178	81.3248	80.4775	115.013	95.6288	101.674	158.354	96.3833	96.7956	92.0529	102.75	102.562	93.9552	65.5753	81.1737	107.845	107.012	95.4148	114.969	131.672	110.876	99.2549	137.015	93.531	102.566	86.5492	74.1223	64.4867	89.1511	96.27	159.376	107.554	116.073	131.656	128.546	98.4143	94.6205
FBgn0033439	9.68118	8.70129	11.3226	13.8263	8.04748	6.47636	21.4715	38.4921	9.02366	15.9318	26.4108	16.8476	6.36217	11.5237	8.32246	19.301	7.24425	21.1554	13.9079	6.12354	10.3476	9.17856	3.38034	11.2369	12.1869	31.0999	17.6387	28.5221	38.815	58.8531	78.8027	66.9044	45.8124	53.4991	42.1857	74.3614	10.2177	16.8037	17.3327	36.0766	38.0487	44.4356	42.0523	45.19	31.8162	42.6158	43.6511	25.7978
FBgn0033443	72.17	85.1768	36.4033	60.1648	29.7314	17.5592	27.0986	18.4542	16.0509	18.9341	56.415	21.3189	15.3104	17.1685	41.3653	29.0618	31.7661	49.2295	32.736	11.8359	14.528	32.1502	31.2683	6.93824	28.8291	77.0923	98.2757	86.9071	23.4856	24.1595	28.4905	17.6439	6.65	27.4809	15.4772	13.4969	44.8693	57.71	43.282	31.1975	39.0481	28.8873	12.9073	28.7598	15.5319	21.0696	15.3458	31.4956
FBgn0033446	237.926	372.437	517.788	426.243	208.329	381.523	366.652	484.174	408.118	291.677	442.977	323.126	110.749	179.012	440.109	153.294	173.903	177.821	259.376	148.897	148.672	151.404	195.642	205.716	199.801	485.423	307.948	529.35	280.722	353.663	456.956	286.509	389.635	498.969	349.156	310.053	176.048	297.011	206.891	215.102	214.761	326.384	212.114	231.609	187.57	413.742	196.164	153.514
FBgn0033448	194.877	252.984	262.024	256.45	134.757	154.688	168.629	246.921	111.979	166.86	244.78	180.601	125.606	181.135	243.008	259.445	143.4	163.116	163.756	122.351	111.553	162.911	173.562	138.466	224.724	462.351	335.509	562.246	162.908	211.354	289.95	158.436	148.748	210.453	163.296	175.87	172.132	285.765	279.016	305.47	159.016	218.408	147.945	183.802	144.395	188.777	142.864	195.522
FBgn0033449	210.138	246.932	252.055	213.219	156.987	295.317	219.373	260.113	81.1598	234.408	242.579	231.733	176.543	242.085	196.532	217.984	118.959	202.469	222.987	196.956	174.205	230.511	228.048	268	132.132	276.124	229.409	269.996	162.922	233.227	253.635	193.677	118.558	202.253	201.349	200.478	153.384	266.565	191.483	229.629	146.68	202.853	204.737	143.834	252.757	195.807	150.875	263.99
FBgn0033450	44.0422	73.1842	82.8922	71.856	41.992	77.3739	75.937	82.2789	37.9332	72.3846	68.2236	103.423	39.3755	96.0342	73.6236	98.1156	43.41	65.8322	90.0587	82.8208	97.5002	68.4762	57.7385	93.9424	41.1266	97.3681	77.485	104.196	44.1249	86.4703	69.8045	54.0964	48.9786	82.7772	62.9955	66.0892	56.4752	110.922	79.8557	85.8373	57.9262	86.3534	63.1087	69.0452	54.1238	92.3987	66.2782	83.5561
FBgn0033451	168.161	215.759	256.133	210.918	137.871	233.322	222.228	265.649	93.4181	199.144	281.053	192.803	119.588	201.425	225.265	192.059	145.426	179.851	207.046	209.53	209.244	210.771	217.443	205.704	100.616	247.67	173.778	299.686	135.741	204.778	223.661	195.834	136.347	197.16	170.875	249.527	141.167	233.007	176.089	249.711	135.358	187.264	175.422	197.368	179.269	241.014	145.832	189.417
FBgn0033453	271.381	351.17	369.489	354.609	265.891	408.015	339.307	358.764	172.718	317.788	394.902	363.284	275.921	443.462	408.259	422.833	222.31	338.104	354.096	354.679	355.12	404.96	352.287	345.152	185.734	423.723	319.4	412.58	283.9	470.796	522.648	380.349	299.378	423.077	411.236	418.368	281.275	445.172	324.27	381.226	271.445	343.257	349.124	272.197	442.2	406.695	295.498	419.828
FBgn0033454	344.874	403.443	497.472	396.754	310.51	409.114	364.644	418.089	236.837	368.143	478.817	420.04	321.953	367.782	398.367	452.806	224.487	366.621	408.54	376.527	240.674	376.888	497.318	404.485	205.278	400.392	405.415	490.274	282.956	328.566	494.365	318.814	266.809	428.18	309.333	292.735	305.698	391.214	358.905	357.809	271.482	337.276	434.211	258.451	475.951	312.284	321.573	393.272
FBgn0033457	179.661	224.696	260.824	282.691	138.083	275.335	250.314	278.739	119.407	233.337	286.9	241.81	178.634	301.987	230.016	234.281	131.925	233.927	268.956	264.755	195.032	277.263	273.931	249.218	120.366	351.142	257.692	341.921	156.274	274.825	293.181	216.633	122.11	219.606	202.389	242.834	163.756	278.891	250.169	286.491	185.094	271.157	226.429	212.718	243.851	278.165	187.988	305.789
FBgn0033458	533.092	579.012	740.61	676.048	539.826	668.98	502.379	641.945	347.609	602.554	754.583	598.404	578.606	514.953	714.352	760.503	371.001	552.381	602.43	578.062	371.336	619.874	676.398	503.39	436.228	508.371	762.776	760.852	461.478	524.583	643.171	426.892	412.188	615.123	435.433	506.127	551.11	640.019	566.743	644.305	443.984	590.413	720.214	426.288	920.632	433.782	477.403	600.096
FBgn0033459	114.624	152.643	151.258	165.189	104.465	139.323	146.338	188.931	83.2964	161.074	123.977	149.202	88.3783	114.333	113.896	123.416	67.237	93.3274	103.844	122.058	83.3565	138.113	108.006	114.722	88.48	167.935	146.705	161.033	91.7247	152.149	164.347	113.375	97.3904	137.963	103.099	126.041	68.8225	109.258	101.039	146.036	90.9344	112.873	94.1961	90.3976	112.002	121.504	78.5745	127.319
FBgn0033460	596.132	673.414	810.85	516.571	536.768	635.766	594.296	565.035	444.218	735.417	958.351	479.31	627.743	475.414	819.723	796.868	455.874	593.664	705.573	560.864	263.327	624.003	957.947	464.824	584.466	570.297	862.342	774.292	600.721	531.169	703.773	422.414	454.133	784.857	370.627	506.218	663.896	659.526	556.164	626.459	527.794	596.445	864.722	327.255	1178.84	446.834	482.477	572.513
FBgn0033463	492	588.139	625.812	524.479	442.856	527.4	483.665	569.511	314.199	565.358	714.886	482.568	495.4	464.028	673.098	669.999	363.278	487.506	559.361	588.315	271.139	506.661	721.504	434.163	383.26	493.863	676.862	622.965	404.911	461.073	653.962	429.007	345.35	597.799	414.392	462.455	459.918	545.867	521.518	539.514	455.07	540.004	591.787	313.158	771.431	426.757	472.287	573.648
FBgn0033464	11.5637	24.0246	29.6289	23.9594	27.2551	23.1796	34.8576	20.75	15.621	28.1966	34.4391	26.7045	18.1192	24.8901	25.4898	30.0384	26.1307	31.5013	17.6234	21.9286	26.8386	34.3544	18.4984	11.8779	10.534	11.4571	14.4889	24.665	18.528	30.6093	27.0858	26.0446	9.70079	29.6789	30.3019	23.5338	17.9128	12.9379	10.6034	31.2248	13.9549	40.5594	24.5169	15.3048	42.8687	35.1683	21.0841	25.4399
FBgn0033465	502.574	619.136	795.934	662.424	433.605	701.027	688.106	791.254	373.755	652.843	801.475	730.95	556.674	673.284	814.753	729.003	390.493	593.658	651.134	647.141	366.926	706.069	735.177	709.088	365.603	684.802	675.68	863.493	447.974	642.822	823.413	547.087	490.348	676.431	475.54	563.916	565.267	740.729	691.825	779.197	510.89	695.972	705.954	570.589	768.099	599.481	564.777	698.97
FBgn0033467	70.7561	90.1977	94.5639	142.35	56.9334	128.314	117.271	137.276	52.4935	103.602	74.9737	129.096	61.3798	101.833	92.2582	108.973	39.5526	96.3195	78.5127	104.738	133.134	121.536	69.4256	136.464	55.898	161.442	82.6253	116.624	50.1032	112.758	114.004	96.084	49.4279	90.8597	103.891	114.058	80.8966	133.589	87.5644	114.821	73.8917	96.0479	86.7148	92.1822	57.7933	113.48	66.483	135.677
FBgn0033468	115.618	141.45	172.032	132.29	113.075	150.365	150.028	141.498	93.7397	162.008	178.108	155.94	122.329	140.316	118.747	145.414	107.56	125.793	119.782	111.833	116.365	138.067	171.553	128.567	103.167	199.843	172.923	221.164	96.6807	131.43	176.523	116.973	96.5615	109.191	110.769	133.22	111.943	159.082	144.326	141.56	66.4941	134.448	158.616	112.203	188.588	114.464	108.593	142.596
FBgn0033471	189.202	263.945	299.588	258.795	193.159	295.262	228.7	310.624	165.689	247.446	276.791	285.169	154.658	252.324	211.241	260.073	155.374	229.991	252.968	202.781	285.013	234.623	272.008	246.252	153.048	276.755	244.04	323.157	166.946	270.453	368.334	208.685	179.292	235.986	222.375	211.202	155.315	244.251	207.843	238.537	149.113	217.282	224.532	193.286	281.565	279.169	188.994	267.978
FBgn0033473	359.204	444.639	514.27	395.633	290.402	448.941	378.705	473.007	215.218	376.183	473.657	476.81	273.964	379.103	389.447	395.202	263.065	407.92	402.872	381.155	307.22	457.943	459.314	442.064	217.564	458.126	421.129	520.614	259.681	423.773	551.596	315.458	262.395	400.53	380.811	324.505	287.878	451.956	357.945	386.795	269.29	348.08	342.467	281.52	488.425	334.378	283.519	472.859
FBgn0033474	356.34	398.388	447.79	376.271	311.635	410.208	384.339	422.464	221.417	366.111	485.863	383.346	315.983	389.271	476.267	500.793	253.435	388.25	423.53	383.451	275.134	408.054	470.044	412.397	238.268	449.503	450.505	455.737	270.369	357.026	495.16	266.387	264.643	438.391	310.311	339.776	314.168	451.523	420.478	364.495	300.883	358.864	420.942	293.011	492.29	358.482	341.651	454.488
FBgn0033475	319.136	369.195	451.677	437.796	275.606	450.029	427.491	478.47	215.318	428.533	407.508	503.553	297.015	547.49	430.821	391.411	258.889	394.139	431.932	413.374	369.242	479.745	425.097	465.799	221.36	486.498	401.169	544.189	270.427	430.356	435.1	342.933	272.645	417.896	313.203	433.845	302.929	531.138	407.975	450.345	290.821	417.611	423.736	360.961	357.099	446.86	329.672	567.739
FBgn0033476	713.634	885.282	886.874	839.091	671.135	818.248	612.985	735.179	581.611	816.871	972.024	571.795	748.086	667.702	899.331	947.762	534.552	727.35	763.596	652.986	378.641	706.02	843.498	582.51	585.209	657.072	959.736	832.968	620.429	627.533	761.563	524.413	548.288	914.63	459.393	639.41	728.844	787.221	628.332	681.073	568.823	720.022	857.957	482.079	1198.61	664.75	584.957	713.166
FBgn0033479	51.6108	59.1069	78.095	50.2525	41.8259	60.7676	75.0838	64.6877	54.5157	82.5966	113.89	65.7246	53.1582	55.5117	86.7764	78.2792	41.0798	58.9617	53.2585	51.9316	48.4193	66.4429	76.9933	51.4309	55.6973	60.8242	88.1326	84.6118	51.6187	62.4274	64.6695	46.0591	48.6582	72.5755	42.1139	67.0271	65.7093	61.0454	55.8111	63.5296	46.6534	69.5837	73.6878	36.3388	73.904	44.1668	45.3291	54.8866
FBgn0033480	123.331	178.525	195.479	230.237	112.442	212.294	184.649	217.27	90.2749	202.191	248.687	216.112	105.585	230.733	209.487	195.859	119.856	173.955	210.845	185.412	235.168	270.092	219.482	254.153	86.0474	320.524	174.847	255.098	116.334	222.258	275.119	175.325	107.201	160.302	172.747	144.148	116.771	203.79	157.81	193.951	120.702	226.731	146.093	184.704	221.939	245.036	150.801	251.807
FBgn0033482	747.071	853.097	1040.34	651.095	670.153	796.108	684.261	821.908	620.148	854.094	1084.88	668.694	738.116	648.5	959.378	889.92	576.513	807.964	869.551	768.046	398.279	791.19	1071.46	637.891	553.54	640.665	840.187	786.278	654.565	738.103	940.953	499.301	552.915	898.24	530.948	640.645	710.08	771.685	740.905	751.305	608.511	805.18	920.269	426.761	1196.57	629.599	630.155	753.931
FBgn0033483	33.4046	43.2463	37.4195	35.3435	25.6513	29.7934	46.0904	36.1772	35.2924	32.1423	32.808	24.6265	25.1491	37.3023	37.3302	23.4343	32.7751	36.3804	27.9675	22.0707	23.2133	25.8705	31.9308	24.7303	16.6011	44.9308	32.4081	38.1361	33.8347	40.4754	45.8315	49.4242	25.9856	53.3394	32.3784	32.9572	17.0832	22.7432	31.7529	28.9631	20.7423	47.8515	30.1147	28.7637	36.3062	29.1139	33.0528	32.5278
FBgn0033484	42.0868	64.2284	86.3082	79.6809	52.0911	61.9016	71.3535	66.9357	33.5429	54.2628	69.5997	23.646	41.2322	50.9846	65.8881	81.7157	64.5998	52.0746	49.5191	54.1606	33.8953	52.9005	58.9563	35.6127	40.5051	46.0206	74.4565	75.0025	51.5188	36.234	67.5099	60.4178	40.8978	73.6531	43.9623	54.2301	51.694	50.7187	60.6133	60.1883	48.719	81.435	48.0013	56.2182	63.2257	57.2369	63.0806	49.788
FBgn0033485	355.466	521.852	592.201	549.512	283.277	568.358	544.7	643.143	270.559	536.189	434.281	599.404	281.116	586.063	463.166	445.998	275.288	491.453	479.643	607.798	592.379	639.695	500.74	557.774	247.474	658.577	419.957	637.531	302.709	602.231	545.753	496.282	305.737	489.406	501.085	436.501	269.193	562.84	465.712	539.52	330.662	555.551	412.269	492.64	431.125	624.609	434.12	598.181
FBgn0033486	373.54	468.727	507.232	330.733	321.281	478.801	379.616	387.28	223.593	414.432	636.371	367.796	422.077	374.611	528.483	485.128	280.288	432.494	455.403	406.478	204.136	422.583	650.862	390.644	290.819	422.678	509.218	440.251	311.248	382.209	485.343	259.605	269.265	428.127	261.744	291.661	410.912	458.789	382.962	374.525	354.023	388.849	540.976	182.657	776.978	363.5	327.667	449.344
FBgn0033491	123.243	130.352	171.018	125.472	119.405	165.876	148.14	150.301	75.434	160.992	156.296	135.966	138.273	125.668	160.347	139.564	89.6287	118.9	152.746	167.957	94.9222	134.941	186.856	140.433	100.819	138.177	196.054	190.982	99.587	115.04	172.948	133.953	88.8038	163.531	119.321	132.067	118.502	170.257	113.549	163.869	111.252	158.364	150.072	86.0875	183.708	106.427	118.58	139.52
FBgn0033494	33.4456	52.3178	53.518	43.303	32.9882	34.2128	45.0593	35.0161	45.2935	49.3689	58.1439	29.0819	35.0617	37.3679	35.1977	36.922	36.1	28.4576	37.4105	26.6683	25.6066	49.8981	31.6219	26.7096	26.9932	50.0359	42.9398	45.8084	44.3667	28.5394	50.1219	35.445	28.3609	43.9496	31.5184	33.1107	28.2727	35.5729	33.6812	49.0595	26.3284	40.8128	26.226	31.1923	43.0613	45.1962	41.0257	32.4623
FBgn0033502	24.7377	33.4057	39.2676	26.1422	14.9691	23.2278	7.30514	34.2072	13.4452	27.2659	28.0229	20.051	11.1956	23.6912	22.612	25.8348	18.8914	13.7189	18.6803	16.2054	14.9571	22.8615	27.9502	13.8512	17.7132	17.8523	16.669	22.7021	10.9226	13.2054	26.4822	13.9241	10.5616	24.5759	11.571	12.0721	12.3109	15.284	19.2426	23.4142	8.42717	14.5102	15.9377	16.1158	36.1814	21.0907	12.1968	15.1447
FBgn0033504	252.188	363.516	372.999	292.982	251.543	259.804	247.444	287.484	210.125	268.568	352.125	227.404	238.656	261.408	318.823	317.946	215.208	241.778	236.923	186.755	134.737	231.474	254.027	151.325	228.313	270.567	312.228	308.824	262.065	223.447	338.052	246.388	185.101	336.284	211.016	211.314	231.35	219.599	206.885	286.48	226.887	270.014	273.682	204.933	328.801	210.862	220.096	255.662
FBgn0033507	264.645	313.075	371.736	330.619	214.703	368.237	325.321	428.105	150.732	294.697	330.777	344.263	180.784	336.03	289.034	316.608	149.342	294.865	301.641	354.524	311.035	367.617	373.052	331.301	167.045	332.527	324.735	407.215	168.137	339.445	394.241	286.524	214.621	251.237	302.515	279.556	206.089	362.893	309.828	363.406	201.25	313.212	265.071	246.538	322.746	329.372	259.277	364.834
FBgn0033518	31.7939	64.1238	79.6305	58.353	32.5184	44.8531	32.7918	40.2511	42.8768	52.8076	51.2016	64.0589	35.1976	68.908	67.0012	51.3171	37.0508	46.1911	29.1078	22.9444	42.4472	49.3055	25.1025	55.6136	29.2584	74.9078	67.5083	84.5214	22.269	53.0753	35.7306	30.2409	41.4313	58.5391	37.431	46.5898	56.9766	60.6345	56.8527	60.7444	38.0086	41.6058	30.2975	23.8435	43.6449	37.9165	33.5462	34.6198
FBgn0033519	173.904	262.032	243.091	258.735	146.418	285.347	267.306	277.708	72.9293	219.279	209.388	259.52	117.623	242.089	178.738	198.219	117.905	205.42	210.756	203.845	294.669	268.996	158.961	293.709	91.0816	318.525	193.701	272.849	96.0609	297.741	255.391	178.919	135.362	225.808	231.785	222.734	114.931	270.982	213.608	193.941	150.06	188.492	160.241	195.269	171.454	237.995	166.886	270.117
FBgn0033520	148.949	173.788	227.31	226.705	137.076	223.323	240.808	222.178	101.77	177.617	189.04	163.789	146.95	170.358	195.918	169.322	122.354	142.362	155.826	151.766	187.004	149.441	159.245	204.223	78.9982	191.551	235.922	223.129	96.9939	200.706	202.579	142.05	99.2103	138.81	121.852	129.841	132.309	156.734	158.207	152.864	129.411	169.885	125.996	132.92	183.146	178.766	134.893	161.059
FBgn0033521	51.5614	90.3564	107.064	78.4743	49.6215	106.728	55.3734	115.133	30.6417	107.699	114.615	70.7085	83.5285	97.6302	121.31	82.8406	75.7273	95.5036	67.4969	60.7322	56.6379	91.9137	64.5512	87.2835	46.0782	123.99	90.7552	69.7722	60.893	119.432	133.003	67.7396	88.6434	85.6035	89.7994	83.0574	59.8439	92.9731	63.0152	77.3121	50.932	64.7525	50.6605	58.1056	111.079	73.5087	80.8125	62.6498
FBgn0033523	110.871	146.451	170.939	177.79	99.4668	175.83	158.461	168.99	58.1478	184.181	167.752	151.536	94.4698	153.878	156.327	129.907	90.7744	151.374	139.519	151.969	156.057	192.174	151.568	184.927	65.085	231.843	141.347	213.024	97.7082	163.14	171.069	132.915	69.9569	138.895	124.102	137.975	106.354	181.235	133.75	158.286	97.916	163.176	116.859	128.242	161.278	200.858	120.618	179.397
FBgn0033526	628.665	772.735	973.985	757.067	583.918	897.883	781.829	807.636	350.17	740.345	1150.71	695.416	754.136	680.159	909.136	1000.01	454.11	695.88	841.417	789.896	504.168	798.465	1083.43	766.452	462.848	756.894	929.305	1087.77	564.984	659.287	943.606	538.191	476.027	774.514	620.597	673.597	696.92	849	753.412	878.401	570.022	703.254	938.224	505.222	1091.55	626.586	607.067	902.831
FBgn0033527	102.208	104.267	122.426	107.2	72.8056	134.925	104.018	171.375	48.6055	126.787	123.527	124.737	87.3114	103.017	114.986	105.473	57.6011	88.4208	110.514	104.82	130.244	113.157	130.071	109.775	56.1507	158.574	105.728	147.896	67.5308	131.359	133.401	134.571	65.087	86.7114	91.6514	127.035	81.8852	140.741	76.9906	111.462	97.4332	125.962	98.045	86.7948	156.944	114.477	75.5199	139.685
FBgn0033528	164.393	198.541	256.876	248.54	155.007	306.346	263.482	294.146	91.5774	256.533	248.054	225.123	169.628	252.308	238.928	273.82	151.064	223.11	277.437	284.243	257.591	281.432	280.337	290.748	119.109	328.696	228.305	323.301	142.68	245.29	265.815	208.637	137.779	205.28	180.49	193.586	153.428	288.309	231.891	280.918	153.575	237.623	210.353	248.1	208.096	282.184	169.958	318.069
FBgn0033529	273.284	360.235	442.959	371.682	258.429	396.956	383.447	457.674	198.518	394.358	430.862	329.894	267.903	349.68	411.246	384.904	231.893	306.636	352.234	359.258	329.872	415.364	412.915	425.249	173.504	486.763	342.49	533.023	246.961	413.895	416.844	344.96	229.577	299.27	294.062	336.137	254.976	414.353	306.952	391.264	221.772	354.03	339.683	319.238	402.652	445.867	261.408	420.865
FBgn0033538	207.262	217.758	279.988	218.891	155.873	243.281	213.755	222.737	176.481	242.498	312.043	199.482	209.444	134.843	222.275	279.048	158.215	164.104	218.317	196.928	105.812	174.358	283.419	166.152	164.508	219.073	264.095	265.377	123.169	201.504	257.257	148.17	120.73	260.666	144.256	182.861	156.179	180.444	203.986	214.019	151.11	205.228	252.116	109.459	306.115	140.564	156.849	185.318
FBgn0033539	233.126	297.054	323.227	293.003	191.236	301.856	261.511	278.668	175.268	280.639	410.995	251.892	267.676	234.329	313.828	353.869	213.188	262.426	313.004	268.314	156.532	290.723	375.987	256.145	170.398	248.912	338.443	367.538	214.619	223.458	361.803	210.038	177.343	310.657	205.332	238.349	288.606	291.613	239.596	283.13	210.094	248.48	353.135	203.885	457.339	205.838	218.131	304.657
FBgn0033540	99.3261	111.383	148.566	116.257	88.4399	95.032	100.287	122.921	82.8459	109.647	90.9182	134.664	67.3693	116.487	121.023	128.555	75.3537	96.3119	125.676	101.338	90.8054	126.73	105.253	82.0899	77.2409	78.611	99.4477	118.907	76.1238	87.653	105.913	77.0058	67.1684	106.241	83.0742	81.561	61.2759	105.342	93.3364	139.364	65.0481	135.467	106.636	80.9968	94.7135	93.3819	104.342	123.342
FBgn0033543	170.911	228.113	303.639	272.148	106.877	195.767	153.743	202.003	73.5184	137.741	186.53	174.864	82.5137	191.092	191.962	181.084	95.0484	118.887	157.394	125.633	106.397	177.589	185.933	196.793	66.3299	215.291	119.267	178.984	102.563	152.219	185.223	102.375	114.531	145.035	118.418	109.969	84.8151	145.322	131.827	105.86	105.785	127.311	98.8456	132.845	132.137	177.749	139.605	140.5
FBgn0033544	315.276	452.753	412.183	454.81	270.112	409.128	287.68	408.22	224.352	368.163	418.64	343.248	315.918	376.797	421.108	430.718	275.722	339.091	358.804	330.537	284.106	412.244	331.519	294.718	240.458	371.117	421.176	434.132	256.681	401.862	313.666	307.341	220.584	382.153	295.971	282.117	278.45	413.89	345.434	378.998	263.52	411.542	389.797	295.134	479.893	355.474	339.573	352.468
FBgn0033547	85.0762	120.399	124.386	109.483	84.3954	122.719	127.549	147.109	58.803	102.529	150.416	143.605	74.3936	109.789	115.95	117.284	56.583	91.3701	102.006	105.984	119.14	139.187	103.708	133.504	57.3998	179.415	102.559	155.077	60.805	113.893	141.361	90.682	79.5223	120.559	109.686	102.639	82.8335	132.936	123.155	131.541	78.5549	134.339	105.621	115.103	115.991	115.48	104.439	152.984
FBgn0033548	206.457	368.343	372.613	347.731	199.942	338.325	357.206	440.144	169.442	328.917	333.449	320.949	213.832	394.812	313.638	356.687	213.566	286.981	279.986	402.832	389.008	426.84	309.665	430.19	159.927	590.587	277.48	446.517	187.623	360.257	362.314	303.758	227.15	246.093	305.431	341.874	185.464	366.992	238.642	406.885	206.993	359.973	278.268	319.002	302.361	386.616	296.406	439.314
FBgn0033549	148.131	191.601	226.298	202.946	139.963	242.188	207.197	229.357	77.9843	190.077	257.993	201.683	139.548	239.775	214.405	213.73	103.953	170.998	175.079	208.369	233.007	217.019	220.036	230.423	100.578	273.682	174.836	291.593	124.104	225.547	242.286	194.665	140.779	193.071	161.354	167.592	136.471	249.121	212.64	192.833	136.456	217.174	176.379	165.378	211.243	179.74	140.82	275.302
FBgn0033550	85.9808	113.448	112.606	76.4835	84.1565	127.212	102.202	124.057	58.5162	85.4194	129.06	106.922	82.2413	110.824	85.3246	91.4059	74.1854	87.4586	103.066	93.2946	67.1337	115.292	110.572	94.9407	38.0869	132.693	72.1098	127.502	60.6766	135.675	122.077	82.5513	54.9243	102.163	79.2483	82.6571	75.2785	123.249	87.5634	99.2014	73.8594	94.8442	107.628	81.9991	126.974	116.496	71.449	98.7776
FBgn0033551	241.723	290.993	330.131	330.584	223.081	298.524	275.583	336.911	165.039	266.515	336.022	281.938	250.719	289.683	335.515	358.004	182.333	301.767	326.129	290.156	182.886	313.584	309.445	269.99	162.003	275.64	360.464	398.98	189.43	239.875	250.483	236.282	179.654	298.354	232.01	261.855	233.271	329.564	289.622	319.925	243.926	272.451	338.911	231.466	408.9	285.183	230.174	316.89
FBgn0033554	55.4977	99.3671	100.717	87.8079	46.335	103.951	90.9402	97.6414	27.0261	80.4033	98.5961	114.615	47.4007	117.509	101.317	89.1561	49.9321	86.4917	92.75	96.6516	109.273	111.163	85.7236	121.629	41.4818	145.997	67.9319	126.515	49.0596	96.3463	104.398	84.6422	53.6696	79.613	67.827	56.9797	65.8904	102.308	79.8655	99.211	58.1779	105.534	80.129	98.6083	77.3583	110.475	78.3415	122.438
FBgn0033555	149.699	216.112	206.372	178.371	122.191	207.396	193.31	257.31	94.7789	175.863	188.557	213.744	98.5888	208.983	149.26	148.401	82.1671	154.847	164.332	186.396	185.857	190.9	171.944	203.522	76.8652	279.709	167.317	250.226	103.336	197.324	249.856	148.506	114.467	138.127	150.783	176.944	112.882	175.001	120.175	182.966	120.095	149.89	129.009	146.032	159.547	185.244	145.957	203.398
FBgn0033556	173.889	234.879	216.294	248.471	126.261	266.539	216.576	254.636	82.1419	190.06	190.031	243.931	135.577	248.828	188.66	223.76	131.655	187.718	204.209	215.281	211.588	244.051	166.651	229.436	109.109	279.666	214.727	274.525	117.356	212.438	247.52	209.496	144.214	201.248	207.023	209.783	137.425	241.822	207.833	230.749	137.634	214.802	168.784	168.89	163.764	220.922	147.847	269.134
FBgn0033557	392.628	428.511	553.863	408.184	335.087	456.668	366.475	447.706	294.937	432.562	513.659	423.436	376.058	342.97	463.373	493.102	258.888	405.94	425.36	439.805	252.323	436.094	500.116	342.189	301.78	383.011	490.335	474.094	339.43	377.832	476.528	297.279	314.313	444.498	302.721	376.275	346.124	453.054	374.303	470.415	325.811	410.42	462.499	233.306	588.708	351.448	329.672	416.686
FBgn0033564	146.171	170.562	211.633	176.709	140.757	206.809	163.099	196.444	115.569	165.95	206.512	207.126	164.345	167.475	166.108	179.513	111.1	160.207	169.559	171.54	107.723	151.537	183.072	137.471	107.336	156.163	202.244	218.206	120.057	165.363	226.723	133.108	103.593	183.939	118.471	143.974	145.756	174.926	157.802	185.044	110.401	188.358	179.337	120.534	201.839	131.533	152.672	171.13
FBgn0033566	128.056	185.691	222.627	174.427	109.086	186.873	156.524	188.749	83.8657	146.789	260.932	121.597	128.439	161.827	195.825	203.047	99.4159	144.463	199.703	130.263	146.214	149.461	259.626	152.303	74.8878	195.188	194.897	254.581	112.306	167.544	199.26	142.149	111.363	170.623	139.368	147.46	110.145	224.18	128.945	175.007	143.966	129.735	180.297	103.413	248.458	138.565	122.693	199.782
FBgn0033569	377.387	463.635	601.324	490.227	288.464	510.861	443.401	464.144	246.521	462.733	585.088	415.693	419.164	440.201	496.81	567.294	263.319	430.508	470.349	447.92	315.589	470.356	542.673	403.502	311.839	438.077	558.464	641.001	317.18	412.873	489.585	387.593	302.121	492.536	357.091	406.951	351.805	517.512	414.715	490.475	324.832	461.998	499.301	307.096	594.314	408.69	313.694	479.9
FBgn0033570	261.821	398.479	390.411	449.092	229.719	380.367	351.544	460.995	133.34	400.424	358.455	305.398	216.861	433.251	389.579	354.889	239.301	340.084	345.69	369.566	450.932	436.172	347.4	385.693	156.373	460.081	319.426	488.798	201.265	365.743	401.04	328.925	203.625	288.029	306.419	316.121	217.404	374.31	296.367	374.543	227.361	387.555	287.698	339.796	307.129	387.616	271.401	420.894
FBgn0033571	234.083	303.083	321.223	302.115	210.33	306.28	291.563	371.004	172.204	293.735	320.263	310.839	184.731	329.192	219.027	252.668	174.825	247.669	270.709	286.694	336.907	343.747	321.53	284.822	129.181	396.625	252.367	378.019	177.763	305.503	368.845	245.355	217.765	234.898	239.611	277.071	210.739	307.068	201.116	315.467	159.431	276.033	225.395	232.561	337.397	338.419	203.119	329.162
FBgn0033574	7.75185	12.8455	16.4459	34.0104	16.9934	20.9888	20.6283	26.3833	10.6541	7.85819	22.4754	11.2871	18.9889	40.3262	20.5596	34.7733	15.0014	28.5698	23.4808	17.3382	13.9357	32.3249	11.3586	14.8395	12.4387	21.4368	23.0547	21.5526	10.9334	15.3795	17.1602	15.0228	16.7818	21.4482	10.6424	19.9725	17.8445	15.7312	22.1239	34.6004	14.8404	22.7789	15.9301	19.3184	21.9371	28.1354	19.9925	21.3736
FBgn0033581	740.424	885.169	1055.03	831.179	640.507	994.084	922.484	968.998	414.755	810.758	1147.43	863.622	782.288	767.282	970.091	1034.6	513.358	807.941	1030.78	952.18	546.978	903.345	1097.45	879.193	536.72	817.873	1007.86	1004.65	595.292	734.846	991.77	650.464	524.857	897.16	692.198	766.744	671.608	959.217	796.715	1005.48	612.081	823.22	971.195	557.344	1103.85	752.111	673.396	1020.03
FBgn0033582	22.9553	36.1967	50.949	35.2908	28.5214	23.1433	27.1517	51.8072	14.9067	24.0528	36.2196	28.9754	17.2241	28.3072	36.4638	19.408	26.48	23.5586	21.3645	16.3479	29.3526	34.2897	11.6036	15.8334	26.224	64.9297	33.5323	45.0707	27.1072	35.0009	31.4199	33.9079	21.5219	29.6012	19.1889	29.3831	17.9707	34.6428	30.7852	35.6795	28.086	27.6494	10.0772	24.1848	16.6039	32.1386	23.1487	19.156
FBgn0033584	179.648	251.905	284.758	212.111	181.434	225.525	229.667	221.583	142.965	222.269	302.194	270.683	163.618	246.649	261.685	279.642	145.696	240.825	263.356	242.912	135.649	248.162	324.188	268.004	127.516	244.846	226.218	262.437	144.596	234.346	254.368	161.97	151.176	229.868	189.038	195.899	188.122	239.12	222.27	259.732	214.219	250.778	287.996	162.281	252.627	236.985	201.958	288.455
FBgn0033593	10.6596	57.4588	34.2651	18.4021	9.20686	15.3274	21.3863	11.8151	10.2358	14.8626	65.1748	16.9245	12.3729	27.2767	29.2118	19.7919	25.8797	38.3384	16.5266	20.9685	22.272	10.1947	10.121	16.8249	13.3254	43.0114	140.667	53.2358	31.1176	51.3773	82.2582	44.1531	18.6678	33.6429	56.7994	31.9175	51.4148	47.6041	13.4949	52.4167	15.3739	22.9766	6.24765	78.732	37.1778	32.1263	21.3062	254.387
FBgn0033603	18.0945	40.8206	28.097	30.5513	7.7915	9.86018	23.5908	24.2392	9.48663	2.81829	8.07569	12.334	16.9284	29.1307	28.9491	27.023	6.89498	9.77971	4.38081	9.38833	19.7937	7.14408	4.88087	2.97899	7.84691	14.4133	39.2266	42.203	14.501	16.4279	7.20221	19.081	6.22128	13.1987	7.78568	11.9524	15.9275	23.9812	15.3949	36.8658	6.16425	21.5168	12.1471	18.9759	2.13427	8.0154	11.1445	8.97375
FBgn0033605	34.5006	67.208	58.9573	66.1277	42.8746	74.0916	66.5751	100.043	34.6888	84.6191	63.4286	71.256	49.2055	66.7437	57.8152	55.34	32.7853	65.8621	56.0943	84.9618	61.6752	78.9664	61.9759	67.2471	36.1207	109.983	69.1255	85.0742	28.6794	77.6939	61.0662	50.5368	45.4145	51.9922	61.0053	55.494	35.8873	69.7656	68.3093	82.5065	53.2636	70.7786	45.1028	69.7584	61.1378	70.2982	53.2639	66.1871
FBgn0033607	585.638	682.441	801.894	572.409	491.055	740.858	609.297	772.588	364.399	678.017	865.203	610.702	591.716	596.4	779.284	898.976	392.623	629.057	727.132	734.534	368.061	640.619	833.307	616.13	413.318	571.132	809.897	755.662	457.698	600.132	731.016	487.619	454.184	699.958	470.767	542.723	569.02	731.095	618.703	752.44	506.349	637.219	783.439	395.333	883.777	566.34	523.632	760.177
FBgn0033608	259.916	330.083	397.34	361.422	222.304	462.265	352.476	499.452	184.009	362.133	434.532	383.282	210.866	389.206	326.41	384.803	220.09	366.637	362.584	354.643	370.967	393.546	365.032	373.827	181.972	468.687	360.338	503.062	252.763	351.524	432.772	299.308	228.403	337.142	377.859	300.873	223.982	387.511	305.988	448.135	258.96	367.196	292.419	280.136	269.475	422.768	244.354	410.675
FBgn0033609	409.856	475.667	565.543	443.545	385.231	511.952	427.422	486.094	275.593	454.655	697.505	430.184	405.194	445.876	574.669	559.53	313.729	442.299	512.551	473.243	246.807	473.458	654.674	443.059	325.407	431.986	569.973	507.868	369.732	444.621	568.8	305.439	311.231	551.848	339.962	384.674	426.023	528.344	486.874	510.54	358.788	453.632	614.592	270.333	600.016	382.575	362.861	555.381
FBgn0033615	148.119	192.637	220.391	202.927	138.845	216.731	206.283	221.68	90.2457	200.184	216.229	216.1	163.467	200.261	203.573	219.464	125.131	172.974	192.984	193.425	135.249	186.867	200.483	209.657	90.8349	213.142	184.309	258.573	122.125	191.639	192.787	183.231	121.696	163.383	177.486	217.832	145.826	227.04	188.59	234.104	168.905	209.969	196.297	161.85	184.188	177.734	139.789	206.834
FBgn0033616	290.419	306.012	385.585	386.422	278.383	325.056	314.032	395.107	142.525	309.794	444.967	348.733	260.805	329.274	321.574	320.715	201.74	275.186	352.34	298.276	249.435	353.047	411.479	323.391	213.287	363.556	307.927	419	203.126	304.449	399.462	269.496	203.456	332.077	261.596	266.691	247.405	375.572	273.274	332.18	211.443	291.667	334.096	245.467	453.128	292.207	253.295	378.082
FBgn0033624	393.635	574.162	562.538	487.977	298.105	523.011	406.766	648.671	254.922	451.625	531.835	368.975	319.13	547.601	475.048	551.637	298.771	435.412	444.958	431.874	486.66	513.978	529.862	439.105	248.572	832.017	469.272	724.991	299.741	545.306	577.571	378.563	339.458	415.781	472.449	382.346	269.176	617.272	383.932	595.275	411.904	453.641	418.914	399.288	296.217	668.804	367.89	578.836
FBgn0033627	35.3342	50.2978	57.6318	30.8588	27.8319	43.1203	45.0721	49.4311	24.0024	36.1637	46.8695	42.2957	37.9901	38.4759	43.2566	48.0586	29.9777	33.3967	43.1429	30.0634	17.9378	36.302	41.6324	29.6741	21.3193	57.181	52.4894	60.8649	26.4195	38.3319	44.7007	35.411	26.1883	36.7308	30.5668	27.3617	33.83	45.5962	27.9139	35.6567	34.9643	49.1056	34.8429	22.3784	46.0726	32.1252	29.2038	34.536
FBgn0033631	1547.64	1971.36	1663.99	1784.21	872.452	1606.65	1451.15	1525.34	705.892	1457.63	1654.91	1785.07	1110.45	1588.71	1608.6	1422.13	764.74	1268.91	1353.79	1221.86	1267.43	1575.16	1615.15	1553.67	892.105	2287.45	1734.93	2230.92	880.367	1623.97	1735.27	1080.62	889.337	1434.61	1109.47	1060.74	1046.01	1789.53	1560.71	1573.98	951.685	1353.62	1294.72	1007.74	1513.05	1406.83	1031.26	1687.41
FBgn0033635	1130.21	1419.17	1513.77	1431.96	899.981	1483.93	1352.76	1615.44	634.877	1333.92	1482.56	1360.59	794.623	1377.1	1227.69	1307.15	705.361	1160.8	1166.4	1156.17	1256.56	1437.08	1341.49	1328.19	668.009	1779.3	1239.28	1735.21	780.82	1427.95	1565.07	1046.04	881.104	1228.19	1262.02	1060.56	820.317	1493.03	1051.71	1405.66	909.525	1164.03	1143.73	928.863	1187.92	1402.83	945.798	1548.88
FBgn0033636	664.879	948.731	624.547	824.199	603.811	838.218	625.252	865.947	365.418	565.264	565.415	384.668	706.86	423.407	745.786	1074.85	445.175	621.193	531.07	780.524	309.374	467.123	754.73	373.844	569.858	761.49	630.603	1203.09	650.366	522.415	546.229	659.078	533.212	802.235	326.761	736.84	642.298	662.555	382.982	732.373	509.725	698.359	576.53	448.358	1090.1	219.874	288.805	537.829
FBgn0033638	1458.81	1749.44	1825.33	1323.74	1270.02	1660.85	1457.72	1438.62	1032.66	1592.48	1919.82	1098.9	1481.29	1147.56	1856.74	1946.02	974.479	1350.5	1504.74	1399.09	644.684	1249.04	2020.39	1082.93	1128.05	1130.42	1803.06	1783.32	1349.15	1337.12	1599.95	1025.63	1012.79	1807.74	903.349	1242.18	1341.21	1457.42	1181.61	1434.63	1231.61	1387.2	1648.81	773.08	2330.3	917.782	964.974	1257.23
FBgn0033639	311.451	398.463	431.078	298.792	282.812	306.211	325.244	347.794	245.977	383.286	529.336	279.816	341.898	286.402	470.485	422.647	246.82	327.294	417.05	321.329	178.676	336.374	462.218	311.529	312.063	299.543	486.249	388.403	312.009	334.02	401.003	259.405	256.538	425.149	244.515	238.626	329.13	356.13	347.356	364.505	323.235	338.445	442.777	219.263	535.966	308.271	285.444	341.254
FBgn0033649	28.5993	33.1973	31.5918	30.7436	26.3546	22.0495	33.8624	30.7276	25.1912	28.1659	13.5998	30.0272	18.1563	12.6356	32.5192	26.5997	20.321	22.5848	36.7456	23.093	14.2613	31.1778	19.0407	12.8671	23.7616	11.4192	29.3298	26.0023	35.3628	31.7147	25.1416	28.3168	17.1663	33.7938	20.0824	16.7953	21.6349	15.1892	20.2136	33.4539	32.1584	29.9731	27.3652	20.7881	28.6512	27.1143	24.0611	23.3319
FBgn0033652	19.1194	20.9812	27.6397	20.5633	18.1315	22.0766	20.5802	19.6557	16.478	28.2214	23.7324	19.0067	21.0117	19.3009	32.6571	17.123	21.1001	13.7038	27.2423	23.0254	9.82696	13.3823	22.0124	28.673	15.9043	17.7202	27.2608	29.6768	29.6133	19.7439	18.864	18.398	15.9398	33.8629	11.6145	15.5677	14.1993	23.7483	19.2483	26.7571	36.0944	27.5521	21.6558	17.3822	33.8779	29.1339	26.8877	25.4688
FBgn0033653	168.187	235.835	242.068	251.918	164.429	273.157	237.215	265.597	122.318	241.452	286.508	216.189	176.564	227.43	228.136	216.102	131.77	197.545	225.787	202.712	164.03	256.504	274.906	217.572	146.683	290.785	211.543	324.215	163.922	234.329	254.467	189.179	133.16	241.161	173.783	208.714	161.836	245.543	193.408	220.704	160.203	210.049	186.734	164.465	267.233	227.949	174.904	239.441
FBgn0033654	23.8367	46.6697	29.715	26.1903	19.1278	28.7767	26.3047	21.8828	16.4615	14.9571	22.9823	25.5795	19.058	27.0856	27.5797	28.0297	17.1352	15.6818	17.6532	21.8946	7.65318	22.8229	22.7207	15.8295	16.9591	27.6016	38.9929	25.4308	23.1166	19.742	36.4811	28.0991	13.8434	21.4048	17.2201	14.4262	22.4972	19.3595	17.3269	36.824	12.8233	22.8248	18.7714	19.5035	19.7941	12.0308	17.1414	13.0299
FBgn0033656	315.262	364.281	425.147	364.834	257.32	440.133	311.168	368.68	205.681	360.123	418.762	341.002	318.883	375.644	404.378	416.604	207.247	360.738	378.557	323.616	210.734	347.813	450.281	353.061	190.469	362.545	379.229	426.668	241.097	360.274	425.734	255.961	211.509	392.409	232.123	327.868	323.488	429.968	358.9	399.073	263.454	339.635	339.705	235.323	479.008	337.398	276.414	392.306
FBgn0033659	131.783	147.562	229.145	243.601	104.533	80.5797	128.424	195.51	57.965	98.4461	123.872	132.588	142.159	237.126	303.407	199.776	131.573	116.977	104.76	73.9811	49.4895	95.4126	43.0688	71.2183	175.04	257.452	141.42	223.169	59.9187	119.389	94.9515	104.41	60.8622	139.991	88.8869	151.741	93.1806	137.857	115.468	189.54	68.6535	130.821	23.1644	124.474	29.6377	110.45	54.6297	59.7711
FBgn0033661	1219.97	1750.61	1354.44	1311.13	1217.47	1441.92	1037.65	1166.44	1108.05	1447.66	1189.86	710.076	1286.68	838.693	1252.34	1457.5	990.224	1223.72	1045.48	1308.04	733.222	938.539	1287	889.094	1317.56	1269.99	1340.96	1595.1	1369.3	1084.17	1064.12	996.748	1083.67	1527.74	727.699	1107.64	1212.31	1028.08	751.51	1171.55	1096.41	1393.1	1437.43	690.782	1858.99	654.686	716.821	1009.59
FBgn0033663	2527.04	2939.53	3906.62	2791.12	2105.27	3636.82	3138.51	3569.82	1803.39	3227.13	4159.28	3221.65	2608.98	3268.06	3417.9	3384.87	2025.63	3085.34	3431.11	3210.39	2526.54	3540.72	4306.52	3545.46	1908.82	3873.14	3165.88	4489.04	1951.78	3118.81	3877.8	2374.44	2082.57	3147.21	2668.54	2654.25	2632.74	3786.83	3091.6	3664.07	2502.23	3311.89	3117.14	2374.22	4682.75	3518.6	2644.2	3946.45
FBgn0033665	99.4192	164.646	169.035	149.343	102.549	129.311	118.033	160.214	96.7944	147.873	157.771	143.732	123.327	121.154	133.603	137.572	70.5789	128.745	135.794	135.888	94.9051	141.189	132.598	124.613	110.314	211.135	205.527	234.284	91.8553	120.502	155.199	122.631	95.4543	166.613	106.972	143.722	123.178	170.295	158.752	176.141	107.886	126.079	135.853	98.5784	160.403	133.552	110.59	141.572
FBgn0033669	254.158	284.895	376.661	332.907	229.587	381.51	311.22	372.03	159.031	312.821	350.108	343.167	242.801	304.42	353.172	354.485	176.091	323.385	318.529	333.875	306.555	360.328	326.216	342.179	209.618	406.745	289.043	431.481	187.581	335.078	325.344	296.825	207.934	286.024	285.396	270.202	224.873	345.089	282.893	368.979	214.812	341.975	310.455	284.451	331.402	340.418	267.312	359.709
FBgn0033672	188.256	246.814	312.464	233.767	167.788	303.001	263.447	307.307	151.366	271.623	305.514	274.072	189.65	277.178	298.15	283.977	152.23	229.001	272.683	192.465	195.128	282.447	341.593	282.84	144.666	284.486	244.025	318.688	162.128	264.994	315.204	196.219	167.032	229.829	223.349	199.516	203.173	306.247	238.628	267.529	169.408	243.639	246.28	189.917	324.08	263.095	193.02	290.433
FBgn0033673	254.159	330.153	428.293	351.127	232.779	370.439	328.12	367.63	159.042	325.916	491.722	340.946	254.804	313.46	362.049	368.429	181.442	292.891	311.949	343.069	189.947	329.138	394.424	344.157	176.846	348.018	344.656	429.533	219.63	313.2	428.598	246.7	215.815	324.913	252.072	297.206	241.772	349.486	340.615	370.093	192.275	291.666	334.097	211.031	430.905	258.059	269.32	367.873
FBgn0033677	260.855	297.935	369.622	389.864	228.607	367.099	336.542	367.602	153.962	333.95	366.462	300.929	279.845	381.264	365.937	386.563	216.787	358.781	353.235	385.612	328.472	424.756	370.872	374.814	198.866	404.045	346.726	428.786	190.545	347.131	341.125	260.459	176.552	299.302	280.677	297.28	258.694	431.062	351.201	344.44	217.154	356.384	342.572	325.911	304.281	331.374	267.361	435.222
FBgn0033679	17.1599	26.305	15.566	14.8592	17.7887	15.4399	15.9166	10.8372	12.2914	9.92634	17.3854	13.4348	12.1032	22.51	38.1896	14.7225	19.58	9.77748	12.9852	9.39554	11.6142	22.9114	17.8864	15.8239	13.172	12.5866	22.0653	12.9013	17.2792	18.5985	19.2448	10.5524	10.3891	19.4366	11.5188	20.903	6.73394	13.6827	12.5155	15.5953	9.38112	20.3515	17.9425	12.7394	14.0434	32.1756	15.0354	18.3324
FBgn0033683	105.173	170.586	166.836	142.576	105.897	191.312	148.069	186.558	59.2658	163.949	164.625	167.128	104.491	182.114	166.143	161.667	91.9669	165.136	160.172	185.262	201.548	207.747	202.302	199.762	64.025	252.479	141.31	214.998	85.2109	178.469	168.257	133.054	111.324	139.884	150.755	153.276	91.3946	196.527	151.067	175.009	128.264	175.182	136.715	156.866	180.555	221.947	127.674	196.727
FBgn0033686	71.7169	88.1587	117.532	100.356	74.8095	96.1416	88.0416	115.208	48.4992	82.3677	90.1968	103.628	73.335	99.6005	135.933	105.213	65.9019	109.117	97.3607	112.767	115.412	128.815	120.688	119.659	57.164	126.488	124.714	111.589	65.5371	106.218	109.483	74.7471	73.7816	87.766	102.025	96.6808	68.7579	147.018	96.2212	125.975	80.6168	102.035	137.042	97.9027	116.149	108.454	86.4236	136.672
FBgn0033688	1883.97	2206.07	2267.23	1710.25	1530.63	1972.64	1558.86	1790.86	1465.45	2114.59	2663.28	1257.19	2075.02	1370.52	2291.54	2429.49	1306.42	1812.48	1868.23	1952.9	1048.91	1604.14	2723.41	1266.88	1503	1618.63	2426.43	2456.69	1842.81	1706.17	1983.41	1271.16	1400.96	2308.42	1071.43	1583.13	1896.11	1910.17	1301.89	1823.66	1582.45	1886.36	2403.92	956.141	3556.68	1169.83	1222.28	1683.16
FBgn0033690	129.969	181.643	250.502	189.221	107.001	193.513	194.134	226.156	76.7371	188.144	226.045	180.478	133.442	153.944	157.196	201.185	90.9679	135.602	170.496	170.399	164.395	159.859	227.638	172.079	92.9597	241.974	188.577	275.738	99.7555	183.947	224.047	139.92	102.489	144.991	169.786	162.684	119.525	175.348	134.718	206.236	109.29	144.101	142.377	141.046	169.824	139.569	134.698	166.012
FBgn0033691	272.34	422.554	406.181	375.114	221.313	456.706	385.303	489.518	209.959	401.389	367.592	397.784	254.923	389.245	340.166	381.073	197.733	335.151	319.344	348.946	513.046	460.044	352.245	443.051	189.426	594.567	349.815	535.666	239.228	421.568	446.753	355.298	263.418	348.368	319.808	332.667	250.298	424.788	282.902	382.34	219.564	411.562	321.695	362.98	400.66	411.715	278.474	466.773
FBgn0033692	214.955	258.912	335.387	242.861	180.455	259.832	264.405	323.82	130.736	227.286	415.226	209.571	209.606	228.617	280.4	297.706	148.983	247.699	283.052	219.999	152.859	220.065	360.107	198.788	157.882	254.278	310.188	359.173	172.762	203.737	322.345	172.28	182.652	254.418	205.248	195.963	193.777	284.189	199.185	306.564	176.11	182.554	293.629	125.715	264.153	199.818	199.002	306.805
FBgn0033698	159.656	193.441	224.912	103.986	89.3734	74.9777	62.4749	144.592	80.3656	98.2891	172.981	98.3641	426.476	346.107	548.029	557.792	326.009	429.675	501.029	406.048	239.856	377.037	536.336	324.374	107.259	86.7264	96.0471	130.473	120.467	133.743	179.073	83.4729	89.6494	95.7361	82.4571	65.7028	457.414	441.565	369.462	472.711	321.414	503.509	486.611	233.635	608.349	258.067	351.234	398.65
FBgn0033699	5311.03	7277.42	8622.22	7152.03	4278.64	7166.36	6869.54	9049.28	3444.95	6779.24	8873.79	7225.55	4098.72	6589.32	6101.79	6018.88	3537.18	5599.59	6198.74	6130.68	6515.92	7847.76	8201.11	7535.96	3125.86	9931.03	5752.42	10483	4251.63	7489.24	9350.83	5598.38	4369.26	5640.43	5611.09	5468.79	4006.17	6881.63	5408.63	6488.75	4260	6495.39	5222.52	6189.63	7727.3	7721.02	5165.82	7164.18
FBgn0033710	69.8356	95.1684	103.405	91.3017	67.5812	80.6	86.1168	119.565	67.9294	77.2855	323.059	95.9148	70.4111	64.7165	102.062	91.8698	62.9096	83.4935	92.5784	54.458	57.276	91.2782	93.4725	74.1825	98.8483	114.141	179.386	210.351	124.344	142.29	308.234	135.764	122.563	172.912	120.114	96.8152	94.0589	96.9021	129.886	120.384	71.8651	103.279	90.4385	98.1591	107.236	127.537	107.427	167.333
FBgn0033712	104.156	128.401	122.256	102.7	84.5306	141.53	134.08	159.166	63.038	117.631	133.347	153.659	87.4014	135.755	122.791	133.307	78.891	143.535	124.558	134.67	110.472	167.26	136.696	183.931	73.1165	154.837	116.186	129.3	71.4987	137.958	137.6	86.3043	86.3813	116.405	120.197	93.4352	92.2388	160.852	119.314	164.998	108.828	148.74	130.226	66.6086	138.204	155.661	125.466	201.042
FBgn0033713	424.185	486.703	619.045	421.913	393.782	553.99	426.47	482.784	327.417	514.057	781.275	424.634	441.25	374.683	601.257	519.743	292.363	422.626	564.149	451.424	238.811	467.212	809.57	442.072	345.031	494.006	608.762	508.229	370.742	441.346	603.98	295.192	319.186	547.737	372.386	358.841	446.704	541.878	482.065	509.421	354.321	470.427	626.852	224.296	746.604	390.608	379.932	554.338
FBgn0033715	176.798	235.769	263.81	222.37	158.206	307.446	269.109	275.441	102.931	279.71	231.445	281.828	164.645	273.766	233.97	248.145	129.789	251.637	243.575	262.457	262.212	325.106	262.537	303.603	117.938	305.307	235.646	324.648	135.907	262.794	271.085	229.135	137.809	222.679	237.59	217.05	161.879	300.661	203.995	278.685	138.973	229.251	172.491	206.992	263.201	288.21	171.972	375.282
FBgn0033716	126.185	145.31	221.403	226.809	111.353	212.304	194.066	248.092	102.53	193.129	222.766	186.097	134.52	219.432	197.649	219.417	111.31	171.008	187.347	248.446	130.68	224.325	251.377	216.578	107.672	224.418	191.667	239.339	128.89	158.835	229.116	116.241	145.116	181.828	157.515	156.99	148.632	229.764	178.97	226.298	131.883	181.245	191.568	156.123	233.621	158.649	137.781	287.629
FBgn0033717	428.992	533.869	647.624	478.91	397.136	531.826	536.218	583.791	284.144	518.032	816.639	543.79	437.338	573.671	652.394	590.09	328.98	495.373	578.13	492.888	306.762	608.492	629.592	522.176	333.174	547.288	517.457	644.382	366	513.606	642.515	410.725	355.503	554.839	439.176	389.532	415.768	589.444	541.721	589.686	442.639	632.3	542.645	386.882	677.883	618.578	471.283	617.519
FBgn0033728	23.9377	41.1946	34.3478	36.4779	35.8679	39.8103	46.0814	46.1564	35.3326	61.6681	22.2495	51.0342	16.3023	29.487	34.2956	29.1015	36.822	43.2947	40.3597	20.9412	26.4715	35.2861	31.8966	29.6718	19.993	36.0155	32.4022	34.4724	31.0331	40.4796	43.059	37.4448	23.8925	28.508	29.5746	23.8409	19.8736	24.5951	23.1051	36.7823	24.0071	62.0662	19.582	25.5224	50.231	29.1132	28.1547	23.2304
FBgn0033733	174.998	346.06	434.779	255.559	273.514	420.142	261.344	687.218	361.156	408.376	339.358	415.662	326.053	441.297	496.88	389.506	493.157	575.092	436.604	366.271	385.366	523.385	429.433	555.788	192.138	232.148	223.913	155.725	330.719	417.233	350.47	320.147	371.807	617.404	347.524	560.763	256.922	278.917	330.049	267.487	472.553	556.63	356.601	550.649	394.69	783.314	442.964	493.209
FBgn0033734	192.095	254.809	327.234	285.025	190.149	285.258	269.036	316.054	131.963	254.447	303.091	289.691	206.7	263.68	309.902	343.847	168.369	281.122	324.302	248.78	215.884	300.089	317.21	268.999	160.644	310.273	256.58	393.054	170.94	270.49	300.011	200.898	187.4	256.408	219.599	278.193	231.365	337.34	281.922	347.811	172.907	309.546	266.095	213.008	381.942	270.121	241.14	318.972
FBgn0033735	118.454	148.559	176.137	129.991	74.0322	157.037	124.651	174.569	86.4742	166.087	141.988	186.959	78.451	149.292	139.615	131.453	94.7633	133.682	133.018	131.258	115.057	141.214	158.356	150.317	66.0289	146.969	103.557	167.559	66.6916	140.152	167.776	105.564	84.2187	131.777	116.422	126.128	79.1429	140.942	109.698	139.336	87.6735	149.952	97.9618	96.1797	106.109	139.584	120.508	187.697
FBgn0033737	390.769	554.064	637.92	444.689	359.746	532.972	450.88	546.507	293.217	470.762	688.133	447.999	449.239	448.142	541.123	487.728	277.335	432.463	474.997	459.458	337.517	486.962	671.636	473.716	281.519	456.105	554.232	642.601	353.218	443.53	586.397	344.29	301.109	461.816	366.656	388.216	382.828	569.711	431.074	469.285	406.243	435.659	538.012	288.776	643.406	413.708	385.934	554.351
FBgn0033738	533.078	569.995	756.538	505.14	417.452	651.292	540.87	562.886	366.181	640.837	902.993	530.474	539.52	423.363	722.291	644.379	381.649	512.074	655.01	525.137	291.942	597.031	871.639	432.188	421.41	490.327	749.172	714.437	448.779	516.911	723.37	403.977	427.897	674.469	418.249	531.952	519.144	555.281	559.044	539.507	426.956	555.627	724.03	284.444	900.483	459.895	444.266	586.86
FBgn0033739	232.147	287.047	314.399	254.269	202.785	280.847	232.427	266.609	181.263	286.726	355.109	235.175	224.644	261.392	339.608	327.724	181.059	240.799	282.055	237.262	114.116	234.602	380.106	228.455	142.33	207.541	298.598	264.862	190.285	228.91	325.74	147.304	189.523	296.366	215.758	220.662	236.962	310.535	226.124	264.18	205.461	278.381	347.527	183.112	312.41	264.098	225.076	298.582
FBgn0033740	240.772	300.042	365.88	297.575	217.795	322.874	330.057	317.12	145.47	319.921	373.401	294.176	263.719	306.628	317.729	358.05	212.218	236.843	306.389	308.536	219.472	289.667	341.03	281.856	157.173	257.496	324.77	381.689	203.026	261.757	342.28	210.098	190.901	298.349	217.734	253.656	274.563	359.64	270.382	333.306	209.04	298.805	339.849	194.794	373.108	225.923	210.152	372.034
FBgn0033741	1051.87	1318.79	1506.94	1292.88	965.955	1339.06	1160.53	1481.54	814.708	1278.6	1404.19	1231.35	962.956	1040.01	1364.64	1415.23	726.765	1121.49	1252.7	1434.58	607.51	1148.35	1366.15	1057.21	801.735	887.181	1440.55	1596.2	877.227	1126.86	1414.88	1099.74	835.674	1299.79	839.32	1167.68	926.517	1290.75	1010.33	1301.99	819.913	1209.58	1342.08	850.175	1429.65	1027.25	945.75	1321.57
FBgn0033742	10.6091	17.911	22.4945	27.3196	7.96901	13.159	14.8698	26.33	10.7961	26.1772	23.7298	20.1041	14.1853	32.6473	24.5215	33.4638	12.1744	37.4556	12.8682	9.47669	15.1645	17.5739	15.2176	13.8535	10.4597	32.9926	27.2603	33.441	21.2716	38.1817	41.1151	25.9638	27.2803	21.4008	13.4872	13.2975	19.7376	27.6983	40.374	28.9935	20.2917	24.0104	31.3025	25.8996	26.8138	18.0657	20.0744	25.4682
FBgn0033744	50.4705	63.5953	63.8216	53.4424	24.7149	37.565	39.3971	53.8875	35.5131	50.4193	65.9877	31.2659	29.1264	17.186	39.2674	34.8867	28.9016	28.4656	36.4962	25.508	23.3414	22.7176	37.0656	28.6851	36.8254	33.2773	44.0292	41.4272	46.1557	49.1987	51.1527	25.4526	23.9991	51.2172	44.6146	33.0482	19.8929	22.5781	22.1461	22.2572	20.8252	31.2913	34.8621	20.1344	34.2188	26.0939	28.1973	32.4888
FBgn0033749	64.9895	92.9254	91.4767	65.4949	47.3943	79.6901	75.0912	102.661	46.1066	70.8213	96.4287	89.0836	54.0394	63.6882	80.3157	76.301	47.6497	83.7871	86.575	70.6708	46.366	75.5744	106.038	78.9666	55.5581	77.6198	84.2162	108.358	65.3659	80.2558	105.876	68.9432	35.144	82.2673	65.2057	62.6623	52.5134	79.45	65.6553	87.4879	52.4632	70.2879	78.6408	58.6904	99.993	76.6895	58.9912	84.4419
FBgn0033750	66.7547	51.0772	62.156	51.343	37.5167	66.3635	43.0182	59.2238	27.5038	59.3553	74.9876	68.9589	36.2555	43.1053	41.9637	66.3127	44.9541	55.0436	76.1292	55.2624	59.054	63.3613	75.5273	59.3346	32.3249	45.1988	66.0369	77.2884	39.081	61.2979	89.3016	32.5051	33.2146	52.0495	46.762	51.8573	43.2883	61.5471	49.075	59.0771	29.976	49.2773	55.6609	36.1424	62.3247	53.2193	44.246	64.2224
FBgn0033751	240.756	293.032	322.24	283.894	206.068	323.998	303.784	357.821	131.99	290.72	413.894	270.796	227.7	296.436	289.142	359.797	183.329	245.704	277.298	199.409	212.503	288.645	346.259	271.966	141.285	338.758	301.706	393.918	184.54	297.841	353.862	262.401	223.332	277.899	221.514	234.825	191.026	315.993	273.265	315.469	170.677	258.06	267.976	177.507	302.623	304.27	227.139	276.063
FBgn0033752	154.769	196.722	198.593	157.395	145.068	203.465	196.925	226.125	90.1257	160.881	263.519	174.953	163.401	160.736	178.918	195.491	96.3452	162.164	177.046	164.704	85.0887	173.368	258.015	178.013	114.7	222.8	226.38	244.011	126.887	146.793	218.618	126.382	107.041	176.736	146.067	163.924	157.968	232.307	179.928	207.345	130.659	182.409	177.402	109.23	264.789	141.575	130.738	194.615
FBgn0033754	58.3743	116.476	100.586	130.99	77.8829	113.9	94.66	124.054	53.4779	118.774	51.0247	95.842	50.4278	134.452	101.212	99.2009	54.27	99.2777	105.894	113.867	105.179	115.29	68.8117	127.565	44.0311	116.987	82.6313	108.365	65.4901	101.835	94.4115	94.9313	73.6722	71.3639	93.4613	86.1508	52.8388	115.06	112.566	98.0852	90.5154	127.075	81.0251	103.392	74.3325	118.506	91.3561	125.434
FBgn0033755	269.382	351.382	344.072	252.025	198.673	292.996	272.776	310.54	200.004	306.836	366.312	313.063	308.655	284.025	302.95	320.197	208.952	255.538	282.923	263.73	149.691	287.599	300.025	213.624	191.035	268.759	334.236	307.144	223.365	286.908	314.08	208.917	198.694	306.555	214.86	278.246	272.666	310.607	241.52	275.323	198.856	304.776	329.466	176.388	348.03	270.118	234.161	285.244
FBgn0033757	1459.8	1640.93	1971.69	1475.36	1176.34	1644.23	1516.76	1654.84	898.577	1619.61	2187.3	1496.61	1425.24	1302.56	1838.93	1916.29	926.206	1399.64	1708.11	1538.4	859.343	1535.67	1960.52	1421.15	1068.1	1477.84	1891.05	1996.58	1077.32	1523.27	1816.87	1134.54	999.35	1660.49	1143.86	1337.72	1395.78	1685.41	1419.27	1614.1	1120.67	1514.38	1870.65	973.173	2226.16	1214.02	1136.76	1613.97
FBgn0033760	15.4485	35.8841	56.1299	27.5309	42.665	25.2769	30.7472	101.281	54.0388	54.2962	60.9079	41.3344	21.3913	14.992	39.9834	37.6543	37.7098	53.0754	50.516	45.0082	45.8557	92.6347	65.7473	40.5537	48.2454	41.7132	73.4499	76.9083	69.4423	61.2907	88.4598	48.0648	48.2875	114.967	69.3501	72.5113	27.4425	23.3852	20.2318	38.9837	54.0432	79.0015	23.2761	64.8448	31.9123	74.3321	48.1835	78.6614
FBgn0033761	216.958	318.046	384.509	328.379	219.06	422.44	345.931	395.076	169.462	345.031	380.101	417.732	238.844	377.877	351.129	324.892	198.629	375.502	348.537	359.197	262.155	393.567	372.125	394.591	161.169	392.817	336.231	394.845	175.974	381.047	404.643	261.604	182.183	346.377	311.154	318.416	238.044	424.414	311.758	391.273	223.924	417.479	302.849	304.119	321.656	400.676	278.384	442.367
FBgn0033762	306.689	387.379	377.442	368.27	271.183	382.565	371.235	336.794	215.069	381.256	441.597	410.005	317.923	372.282	414.193	406.854	241.534	333.189	414.205	412.115	247.477	409.123	406.569	412.395	210.059	315.036	388.647	430.287	253.773	362.476	420.35	268.571	226.222	371.917	267.395	315.012	325.393	446.991	339.662	382.343	279.321	388.781	416.271	253.79	433.53	383.595	346.592	450.462
FBgn0033766	503.461	678.581	713.027	518.789	451.387	604.844	493.98	512.388	420.932	641.879	757.815	407.988	605.524	407.513	660.26	664.082	417.96	508.153	518.998	520.494	305.641	521.203	686.188	414.386	457.805	463.69	733.485	686.179	509.001	479.683	558.827	366.182	407.439	649.958	327.644	466.003	547.285	547.132	395.483	474.847	395.204	543.608	688.174	287.827	919.933	363.487	344.911	435.919
FBgn0033769	89.8269	127.496	114.441	117.421	92.7348	111.645	125.689	138.316	51.6389	113.657	100.246	93.6797	82.3307	152.547	124.923	142.452	73.3744	114.026	109.578	102.526	87.6044	116.285	107.648	107.797	51.3758	142.047	82.5884	147.457	67.5223	122.619	117.387	109.782	59.535	103.132	90.6971	93.2755	61.2968	125.424	98.1482	137.124	84.0647	135.509	103.746	118.377	118.967	140.602	92.4527	150.968
FBgn0033773	380.242	489.793	556.735	487.936	306.494	530.79	466.883	568.529	235.085	439.582	532.113	538.091	349.093	468.437	436.679	437.51	234.361	370.525	443.149	403.074	335.021	448.543	474.708	453.935	248.342	589.025	438.901	608.733	287.984	511.35	516.955	362.433	312.202	444.466	388.52	395.16	347.095	494.704	385.851	479.328	273.97	398.465	419.915	321.999	479.542	431.791	325.707	491.144
FBgn0033774	2980.81	4718.34	2752.18	3682.61	1793.82	3818.16	2530.93	5085.53	2931.24	4288.57	1319.01	4679.02	2392.43	4686.86	5443.35	4006.48	1129.6	1434.93	2110.61	2694.69	2365.04	2801.32	3262.63	4289.16	1265.87	5186.71	3143.84	5663.95	1599.73	4772.24	1232.85	3758.05	2529.6	2839.56	2700.08	3566.9	1671.66	2485.54	2547.96	5047.48	1828.42	4047.37	2999.11	4776.28	2728.01	5283.95	4981.09	3171.85
FBgn0033775	37.3445	55.0766	78.1561	59.3096	36.5831	70.7748	55.2607	66.9147	42.5463	77.5521	194.864	91.1109	32.3432	64.4738	79.8314	78.114	59.5831	92.5041	63.7053	70.1266	56.0434	69.5891	39.3494	64.2801	13.7984	45.9786	26.9689	45.4364	40.1262	37.3318	83.6413	46.0095	46.4053	66.4192	50.5934	68.1205	19.9991	44.6293	45.234	46.7893	50.9872	89.7938	35.6051	49.6555	51.3912	76.3327	77.9564	60.046
FBgn0033777	404.153	547.983	624.919	525.592	372.594	479.841	554.085	611.285	217.71	424.413	518.787	468.066	410.261	659.525	634.726	615.777	383.5	492.436	583.817	467.551	380.133	545.131	476.189	449.984	269.473	737.025	460.856	736.572	346.481	511.399	551.916	382.074	287.688	463.833	382.897	430.623	342.468	529.369	423.38	598.613	433.478	693.383	443.454	445.46	496.688	560.333	416.07	543.082
FBgn0033781	108.952	154.549	148.062	123.2	87.8173	138.171	132.14	159.106	60.1361	158.97	174.425	143.74	93.4462	173.009	136.561	155.281	103.372	109.056	157.452	117.57	168.286	173.456	203.458	166.14	67.3946	229.35	118.243	198.72	83.1759	134.713	191.595	122.654	84.3662	128.663	134.515	105.223	104.46	186.84	118.358	149.367	91.1396	133.26	144.378	114.508	183.697	184.788	104.612	191.718
FBgn0033782	168.059	133.324	233.723	99.3399	103.732	67.2683	138.684	227.316	43.8298	75.1992	118.431	128.236	69.5464	166.301	301.961	179.184	125.744	156.287	226.148	92.3939	61.0353	190.074	124.091	54.4107	188.118	342.926	231.738	459.677	152.79	140.201	222.481	125.054	61.0692	146.053	201.041	60.8298	92.3166	186.883	152.026	190.63	118.116	164.393	78.0061	182.847	78.8466	171.721	103.67	97.5439
FBgn0033783	403.164	457.594	603.281	437.838	322.491	464.381	407.726	435.575	235.161	464.74	661.051	430.169	395.161	405.174	582.598	547.421	297.611	416.737	521.026	451.38	211.162	429.822	653.54	461.847	269.198	410.473	565.797	581.348	272.467	448.99	536.258	364.784	284.116	472.067	394.268	391.691	424.126	520.975	460.896	497.163	377.931	505.151	508.742	303.671	733.244	381.572	377.878	493.156
FBgn0033784	233.112	289.034	330.248	228.099	211.31	294.121	240.866	312.767	151.5	306.866	326.184	236.303	247.653	307.704	332.647	310.039	175.796	280.143	289.545	306.166	151.891	264.744	322.342	251.199	166.643	263.648	335.321	297.783	214.568	244.232	267.367	200.869	158.185	297.371	176.749	251.194	240.735	306.842	256.909	273.098	206.646	315.521	303.014	140.748	427.456	237.98	213.092	280.172
FBgn0033787	230.302	280.873	621.045	340.877	191.394	154.627	260.511	394.014	177.604	246.326	416.242	284.212	234.8	432.042	487.459	449.85	268.961	291.909	285.655	178.788	248.266	356.17	349.59	198.794	248.438	340.26	399.233	499.441	220.593	210.356	322.699	207.933	188.824	327.988	260.637	305.41	287.756	359.69	359.854	463.763	190.01	310.83	143.087	391.058	209.742	453.915	284.338	271.903
FBgn0033788	471.053	853.691	987.615	799.264	644.818	394.559	871.61	1136.97	222.447	677.717	602.062	570.477	624.981	1173.3	1181.72	1077.03	1065.45	1550.27	1167.65	1049.96	594.236	968.781	498.332	541.969	644.545	2334.71	1101.88	1807.07	524.259	858.686	745.368	644.846	352.96	412.447	274.5	692.395	1063.53	1431.96	1623.22	1965.23	997.157	1529.93	278.916	917.475	568.308	966.121	389.316	496.909
FBgn0033789	53.752	127.609	144.017	89.12	94.2087	34.0691	153.954	119.462	39.6681	66.289	26.9965	49.6035	100.501	174.134	168.333	133.735	175.149	305.926	191.355	177.203	76.9438	146.363	45.537	56.3877	132.158	331.05	244.707	340.414	59.9813	111.645	120.599	78.5074	62.1084	42.6808	25.0775	117.173	259.839	337.217	303.958	437.342	207.188	224.938	24.1035	146.426	51.8072	138.463	45.669	64.858
FBgn0033792	20.2698	33.0495	44.3018	16.1481	36.1333	22.8998	40.2936	34.999	29.9713	34.1055	44.4037	36.4234	30.1762	47.0135	37.1646	50.1947	27.0476	92.6507	70.8264	40.3133	37.7416	24.7872	18.7742	26.7106	31.613	55.2718	41.8575	45.6071	13.1571	36.1722	28.2831	31.3187	39.1083	27.1645	11.7896	29.7199	56.455	77.6254	82.6893	75.8668	80.3756	69.4432	16.675	48.2837	17.3903	48.2096	19.3701	15.9835
FBgn0033799	109.9	128.342	126.142	136.837	74.0931	141.5	132.148	154.71	65.218	120.621	125.142	115.978	99.4155	170.744	157.386	163.052	95.9466	154.342	164.064	143.903	109.587	168.258	163.25	141.421	76.9265	178.128	135.069	184.243	87.0248	155.47	153.428	128.28	78.7767	110.216	110.768	125.05	116.623	201.308	163.561	160.524	89.9984	153.575	160.514	137.157	176.927	163.691	147.498	152.832
FBgn0033806	152.863	201.758	186.637	177.871	157.735	164.696	164.01	201.914	109.574	210.311	193.308	148.292	209.267	155.097	210.583	246.685	126.051	133.626	191.161	183.049	112.378	164.003	188.62	157.249	141.087	126.664	231.632	216.476	147.197	150.074	191.138	151.343	143.846	218.753	94.7262	149.895	149.537	191.216	163.577	202.883	154.192	166.857	213.407	98.9615	247.319	165.684	140.734	196.658
FBgn0033807	32.4877	51.3285	47.467	46.6774	32.9381	35.3339	48.8767	51.6564	27.8546	33.1206	48.4241	24.6575	36.0161	54.1133	54.348	49.8652	25.896	34.3863	25.0637	25.5171	27.7127	35.2598	35.0159	17.8134	21.2922	84.8244	48.2572	56.8014	28.297	31.7987	41.0823	47.4603	25.0997	28.4789	46.5063	27.3499	27.3299	39.4757	30.7965	34.5408	25.1974	33.6742	24.3292	28.9408	22.347	43.1873	24.2699	40.7375
FBgn0033808	89.8692	122.341	153.192	135.666	80.3332	151.501	137.839	142.639	66.1089	127.723	138.404	139.244	95.376	139.142	101.971	150.955	76.7985	120.886	112.299	124.377	138.641	198.501	137.942	140.429	83.8573	198.29	99.3586	171.05	72.4727	146.702	139.358	111.186	67.5316	112.298	142.025	123.771	80.0729	159.45	106.812	139.338	93.2304	153.526	115.989	119.941	145.965	131.548	106.532	154.939
FBgn0033809	37.2309	51.3126	52.5278	37.6452	37.058	35.3292	44.12	43.8853	19.138	26.0068	55.9341	52.205	27.1842	40.7154	53.3153	51.7997	35.0513	29.447	39.3268	32.3352	22.315	19.5775	44.2808	50.4274	19.0693	42.0828	34.4774	44.3421	22.6382	25.2689	38.3244	29.9121	17.6264	36.7284	27.7507	49.0725	24.5515	34.683	37.5243	54.6477	37.1354	64.5191	34.8398	28.9731	36.1502	48.2143	52.7907	24.2249
FBgn0033810	120.441	158.454	197.64	166.484	90.1195	192.398	180.014	197.53	91.0988	177.035	184.72	156.053	118.494	201.323	162.125	177.645	84.626	176.933	162.951	165.829	181.44	216.044	170.27	193.832	88.2012	274.021	167.55	266.901	93.9658	225.489	222.228	127.477	122.596	134.737	185.003	198.939	97.9763	210.554	154.918	197.31	112.68	176.411	128.158	128.562	174.643	216.919	141.707	241.69
FBgn0033812	366.865	467.709	590.544	424.136	292.625	477.688	402.137	498.238	204.998	413.417	570.28	414.543	353.061	419.821	464.341	465.265	257.847	385.284	448.817	411.088	262.676	398.674	492.493	386.689	257.976	508.033	515.502	534.094	305.436	406.287	572.583	326.98	281.69	395.379	331.318	400.974	381.816	485.624	424.332	441.423	281.814	398.445	431.288	271.301	517.249	407.69	322.667	517.712
FBgn0033813	43.0023	59.2454	64.2841	61.5047	41.5622	55.2728	54.3988	60.365	22.4419	39.1096	59.5642	54.5661	35.2254	48.6832	53.0169	81.0758	36.5927	54.0723	56.2484	55.2094	34.7817	55.031	59.9941	56.3669	34.431	47.9163	55.5092	67.5678	28.5377	46.0222	68.669	23.503	32.0129	62.3913	34.4651	37.9555	41.3927	57.6538	59.6441	46.802	32.0915	43.2962	45.2074	49.283	76.2682	54.229	43.2031	72.5207
FBgn0033814	452.891	542.846	720.807	568.951	363.236	528.477	530.534	561.775	315.439	472.68	833.396	580.585	385.346	482.163	624.667	632.504	289.461	480.604	524.566	483.757	375.91	479.615	612.273	480.645	458.182	734.099	861.362	1092.05	465.354	628.556	928.48	569.731	412.161	516.946	496.445	504.935	542.648	746.971	700.475	814.89	415.696	712.682	584.151	486.178	763.496	508.099	513.507	576.642
FBgn0033815	32.4347	25.9476	44.6751	22.8958	18.4169	34.2662	22.3803	49.5395	6.12809	21.9986	54.4167	36.6979	26.0846	30.568	31.3497	36.2855	13.4735	23.5494	38.5193	41.2547	30.5707	32.1717	42.9149	42.5148	9.69277	43.2715	28.1976	37.3997	19.6579	29.5844	41.3955	16.4825	19.5159	44.0659	26.7155	22.6248	22.626	46.4746	27.9063	40.1434	30.3377	25.303	36.8755	25.3786	46.4042	34.1464	16.3049	40.8498
FBgn0033816	205.41	251.882	287.691	213.261	159.25	273.126	212.738	266.651	167.687	241.408	272.534	236.243	220.573	222.961	303.159	329.257	125.509	206.383	244.525	238.347	155.098	243.99	327.862	224.497	149.356	224.919	275.551	293.021	156.259	215.762	297.634	184.764	191.554	259.55	168.122	224.063	175.944	262.084	214.576	254.152	189.564	265.162	278.501	168.063	351.289	223.925	189.978	281.277
FBgn0033820	1111.14	1430.16	1984.8	1870.79	754.056	1350.08	1497.14	2085.26	603.782	1309.73	2430.68	1529.95	631.273	1346.61	1527.93	1271.31	1018.45	1272.85	1198.22	883.463	976.712	1140	1080.36	1281.71	309.019	699.571	716.294	1041.89	1573.17	2110.04	2875.5	1940.44	1381.8	1943.74	1962.4	1262.14	325.777	706.755	616.808	614.148	1055.84	1604.27	1055.87	1561.03	1154.13	1938.07	1346.53	1220.56
FBgn0033821	43.1607	98.156	83.3817	109.511	55.011	101.639	100.206	165.793	51.7946	96.4416	147.248	145.875	47.5192	106.446	97.0465	76.3368	89.3776	142.557	85.9422	72.8194	87.8679	116.245	46.8912	75.1726	68.2818	185.333	106.734	183.447	117.734	205.666	216.895	193.41	137.173	194.407	143.884	158.647	62.2673	101.627	97.192	115.915	87.589	149.916	92.2991	176.318	98.4021	208.916	166.277	174.434
FBgn0033826	139.623	260.819	273.53	282.767	133.99	239.861	228.628	515.026	161.924	265.513	210.259	236.332	123.734	185.768	277.267	179.087	192.977	332.266	338.357	279.813	367.736	307.35	358.184	522.142	132.844	314.523	117.017	207.675	150.594	265.033	264.622	328.462	143.685	230.8	314.816	383.787	132.841	167.735	212.66	230.718	338.4	586.161	287.827	352.837	394.422	461.963	250.189	340.389
FBgn0033842	134.734	173.584	206.645	178.984	106.996	211.24	196.959	182.136	83.896	151.825	206.505	180.476	139.422	191.158	187.883	161.798	105.806	147.412	180.854	183.003	140.604	161.941	205.99	171.09	73.7194	203.827	192.784	216.262	99.7519	199.248	221.395	146.713	102.482	149.092	173.583	128.777	115.775	194.127	159.726	210.698	109.284	201.516	143.327	121.678	191.165	150.619	135.694	211.02
FBgn0033844	618.157	813.933	968.064	753.643	528.542	844.789	722.734	852.665	450.888	770.551	1039.17	748.858	656.965	764.957	907.182	867.804	465.898	713.58	770.142	716.269	490.33	810.936	1020.01	722.938	477.513	848.18	836.005	1061.73	500.707	723.867	860.932	589.65	525.741	729.529	607.237	655.922	602.94	878.484	696.645	821.544	594.895	762.003	825.817	532.888	1093.51	710.944	633.15	875.305
FBgn0033845	658.207	665.346	893.026	504.05	550.67	733.107	599.905	597.964	374.813	695.122	1125.69	573.97	703.889	516.134	815.724	867.085	426.993	610.371	809.673	645.999	310.563	679.052	1139.55	618.108	409.706	534.943	913.691	728.975	526.823	578.245	821.63	391.584	455.357	733.696	451.705	501.558	651.713	748.598	651.417	645.408	463.4	606.056	918.538	352.686	1118.94	481.981	516.624	682.643
FBgn0033846	533.067	617.248	689.182	498.294	451.439	578.28	495.842	593.652	332.95	584.466	842.228	448.079	602.557	441.44	679.938	706.19	370.872	530.763	604.365	564.209	255.106	535.739	825.189	448.009	417.633	474.854	718.78	652.736	448.742	468.746	630.093	395.937	338.668	620.276	375.33	471.924	567.032	579.578	547.497	600.83	443.859	524.444	736.344	317.837	937.208	425.751	423.178	556.275
FBgn0033853	359.196	438.704	466.795	379.737	267.094	395.828	400.31	445.648	220.569	357.045	467.249	492.369	285.194	426.521	523.186	448.907	290.946	335.294	410.402	375.369	198.288	359.005	477.089	290.784	247.945	419.731	424.383	575.679	300.096	387.657	521.638	306.295	231.949	413.834	299.818	357.368	262.346	380.805	358.011	392.707	285.198	344.211	344.163	298.713	513.513	373.709	351.654	359.6
FBgn0033859	295.213	372.349	440.088	306.748	258.338	399.192	397.572	401.663	172.579	307.75	456.938	374.358	289.857	366.589	412.31	380.659	207.197	283.043	369.19	362.652	200.373	370.693	420.71	321.416	213.494	354.821	420.171	386.198	244.95	308.843	404.62	249.078	221.576	377.074	275.924	299.648	284.046	369.109	331.961	396.847	251.002	349.204	357.694	243.307	455.886	289.19	231.301	368.845
FBgn0033871	102.307	139.359	191.79	158.489	113.251	240.076	189.473	184.369	47.9553	172.034	133.573	179.328	105.474	213.662	136.469	159.613	84.512	177.938	155.483	140.554	178.86	174.452	169.877	183.941	69.9986	253.406	136.066	207.376	102.597	183.925	177.168	148.869	95.6841	125.546	160.234	118.188	105.442	195.742	152.99	156.049	99.1168	152.445	143.362	160.207	140.822	182.77	133.646	215.166
FBgn0033872	28.7409	62.3648	42.1488	44.4934	49.6606	43.0697	45.924	34.9637	37.0388	51.3173	42.6361	37.9685	39.1153	31.8277	62.1355	43.0338	51.7162	53.1047	48.7139	52.8717	36.7984	60.2922	35.9017	35.6084	43.2115	33.9398	52.3827	49.2356	44.595	51.4454	48.9256	36.773	38.3011	66.5729	41.0132	30.9662	37.6321	31.4159	35.6103	53.5101	42.8795	62.2729	43.3465	40.2803	38.9063	51.2186	41.1614	44.7519
FBgn0033873	31.5965	46.0769	55.2557	41.1081	56.9166	57.5134	71.4799	94.7265	29.2737	59.4218	111.64	65.5645	25.3156	32.9604	34.0594	43.1277	29.3141	36.3238	30.6581	35.8512	23.697	19.5494	35.1828	15.8388	37.6842	89.5039	72.4654	106.146	38.0002	68.8772	114.237	54.5291	30.8445	69.6464	53.2659	52.8322	24.6173	35.9676	29.8439	64.6746	17.7421	59.9178	21.399	27.0769	32.9746	41.1631	25.3695	33.4128
FBgn0033875	265.742	429.33	414.653	443.61	264.23	464.323	442.354	536.536	212.666	415.311	302.46	406.889	281.167	529.618	420.692	398.318	318.348	616.311	302.258	369.878	321.794	456.772	213.893	358.018	383.444	724.718	602.371	784.011	557.69	1018.14	850.243	755.803	659.056	1037.62	686.099	808.251	384.792	680.324	651.404	684.45	466.476	845.695	426.385	681.781	504.254	918.86	593.695	568.513
FBgn0033876	14.3909	27.1425	24.5722	23.9364	23.1347	28.7792	20.5871	35.2531	22.9842	25.1637	29.9968	21.1935	23.9165	14.8362	22.5079	29.8039	19.0977	25.5769	13.8302	19.6387	9.8096	25.9761	21.372	15.8294	18.0117	18.6313	31.5323	32.4574	20.3231	11.0474	29.0583	20.5417	20.0486	24.5215	14.4153	20.075	12.3451	15.4843	16.366	14.4614	18.1444	33.4401	17.8127	22.6797	22.8149	22.091	32.6969	14.0668
FBgn0033879	958.29	1277.59	1478.17	1341.91	773.126	1540.35	1289.94	1597.89	624.427	1262.48	1584.06	1000.81	796.612	1464.17	1154.85	1311.05	761.235	1184.4	1228.3	1088.25	1202.31	1341.53	1625.81	1161.05	681.458	1745.8	1152.3	1976.61	772.999	1389.62	1556.33	1032.25	736.106	1157.67	1144.65	1101.76	781.762	1521.21	988.204	1403.43	911.747	1189.21	1091.81	964.62	1103.24	1475.13	968.873	1445.93
FBgn0033880	6.7557	16.1111	3.38523	9.19053	5.65527	11.0104	13.1259	5.32372	7.40543	9.98184	9.14184	6.81148	8.12946	6.91797	5.54171	3.29662	5.74461	37.6245	2.52676	2.5475	12.3098	7.17292	2.42469	0.999664	11.6717	29.4014	11.4579	44.726	6.06968	22.8605	12.9728	26.0898	14.0863	24.7794	10.5057	15.1139	7.60454	12.7962	7.70814	21.2114	6.03385	16.7329	8.35211	18.5799	16.3455	14.0619	14.8913	19.5055
FBgn0033883	216.874	274.992	314.447	236.045	146.601	326.252	279.419	306.206	141.086	250.454	301.183	304.09	172.665	273.794	255.663	246.32	145.841	239.822	266.101	234.945	245.285	294.925	295.968	307.56	130.145	367.486	240.874	302.846	159.221	295.618	349.677	200.775	155.827	234.947	210.028	225.313	162.834	272.958	248.248	247.455	161.535	249.628	238.707	150.978	279.576	280.171	225.049	276.128
FBgn0033884	380.246	440.525	529.933	430.992	278.88	552.917	467.814	488.32	225.791	436.555	595.901	404.556	402.139	425.501	477.102	511.375	254.727	442.312	459.098	449.058	282.286	477.637	598.826	447.013	263.013	464.826	522.809	534.315	280.218	451.169	535.438	359.028	236.708	452.645	359.941	365.792	404.387	531.245	467.628	511.661	318.032	444.013	529.565	279.449	608.821	428.777	358.803	494.197
FBgn0033886	834.972	911.263	1108.46	826.633	621.384	953.144	844.607	1097.45	469.885	805.712	1348.22	785.685	702.17	940.315	898.143	952.594	502.667	722.4	909.767	776.194	860.158	856.588	1283.27	822.825	459.536	959	874.712	1277.37	636.23	847.607	1256.46	656.232	590.522	790.809	809.539	679.654	716.736	1071.9	771.701	1092.44	719.683	727.298	947.556	571.25	1012.29	868.602	651.336	1075.07
FBgn0033889	842.615	991.614	1040.11	783.332	716.176	949.823	814.585	802.081	676.645	1013.06	1245.94	694.369	974.671	688.14	1104.02	1048.82	686.36	916.082	970.719	769.297	452.616	866.972	1085.99	653.718	752.638	750.687	1107.43	999.258	815.431	865.125	917.817	597.882	711.557	1121.06	558.679	739.718	925.381	886.199	704.351	847.169	718.57	893.993	1116.63	523.934	1439.97	666.749	587.097	802.798
FBgn0033890	599.974	677.389	870.197	632.812	513.461	781.776	690.903	756.093	362.4	664.909	1020.36	650.806	606.775	573.807	789.089	773.161	423.813	612.333	810.59	682.818	370.429	645.799	1048.23	650.743	442.822	699.397	901.093	890.422	466.502	620.939	860.311	518.552	456.532	680.506	522.284	607.498	576.56	735.327	697.6	674.393	466.826	588.081	723.882	386.168	1058.15	548.262	517.644	753.007
FBgn0033891	93.6362	136.584	135.439	123.101	76.9967	106.101	132.283	137.213	45.5455	106.585	122.093	125.841	81.337	121.029	107.054	121.047	83.8846	102.208	97.3148	101.383	86.4852	110.035	124.963	132.514	46.6172	134.208	93.1064	147.937	77.1549	139	155.703	101.899	80.5497	121.605	93.5427	120.043	73.4623	135.807	81.799	99.1903	78.5008	121.18	107.542	116.126	116.044	87.3501	91.4579	129.443
FBgn0033897	773.818	823.944	1023.46	718.337	656.363	862.472	766.801	820.797	465.526	821.866	1134.12	760.019	759.179	664.344	954.416	940.113	537.924	760.764	893.913	893.448	438.619	769.365	1049.98	628.992	575.696	657.851	1056.14	987.416	634.156	633.023	892.512	570.271	563.153	881.863	519.516	728.97	794.673	882.238	737.058	839.377	607.429	786.009	1047.78	448.73	1277.44	599.47	587.02	771.251
FBgn0033899	123.215	147.554	168.155	136.808	95.0826	123.79	119.006	118.408	75.2858	131.756	171.085	124.825	113.308	122.247	144.578	156.875	83.1516	140.575	138.678	106.065	73.29	144.34	194.878	109.78	99.3474	137.422	162.451	187.531	102.39	127.04	134.893	87.4638	90.8647	126.651	88.8921	115.626	125.006	146.803	111.621	138.221	105.526	133.217	135.902	96.17	254.941	99.3983	91.5785	145.714
FBgn0033900	58.2874	65.1356	103.146	77.4942	38.7834	56.3077	60.8735	65.7581	57.7112	76.4722	93.513	79.0387	52.2254	65.6583	78.689	82.4346	55.7374	56.976	70.2457	75.9174	41.9243	59.1137	69.5808	74.1691	46.7394	86.9985	66.9795	88.7012	52.6646	72.2654	74.4113	46.1555	45.554	77.6773	57.2755	68.2979	38.7106	66.7409	60.6222	98.126	64.3947	64.8578	57.4414	49.8822	104.196	71.2984	68.1901	70.2535
FBgn0033901	244.579	306.098	336.117	275.934	178.536	288.567	287.803	344.616	155.732	275.593	353.343	281.928	240.71	298.707	283.196	342.047	188.701	233.896	307.351	297.032	196.563	284.478	348.712	297.677	175.295	324.898	305.892	348.776	212.699	308.786	303.475	227.145	204.314	268.675	235.807	265.351	277.36	354.89	267.495	317.697	202.241	286.814	293.507	182.131	321.921	237.977	229.159	341.414
FBgn0033902	1230.56	1552.59	1929.17	1718.13	1026	1572.35	1533.66	1829.4	793.397	1461.63	1911.09	1758.37	1061.36	1503.9	1528.81	1498.57	856.24	1332.8	1513.14	1476.23	1499.29	1747.55	1824.5	1594.22	769.259	1881.31	1476.05	2201.79	1000.29	1549.53	1963.68	1318.91	910.934	1447.88	1294.61	1348.3	1097.74	1672.8	1404.84	1649.78	1024.28	1513.17	1286.2	1272.48	1563.04	1524.32	1134.73	1689.42
FBgn0033903	75.4604	69.0815	66.7298	93.4531	48.3647	76.2365	87.2059	92.1609	63.1728	81.445	82.6607	84.6744	60.2775	81.4847	84.4775	104.338	48.7811	73.6971	81.4632	70.3386	66.7713	100.767	100.143	79.1178	51.9	99.8159	97.4586	136.824	44.2016	85.4107	96.4846	68.8153	59.0292	95.0596	64.0005	89.3942	66.7909	98.5104	78.9002	90.2908	45.8819	112.644	92.5372	77.1214	88.1881	86.3615	73.313	89.6496
FBgn0033904	4.90125	13.8872	4.26455	11.508	7.87619	14.3007	13.0146	35.3445	7.75694	8.8833	16.3514	14.5657	3.32007	9.21935	15.5128	9.41772	12.9675	17.6822	20.6244	11.6887	18.025	28.1342	18.9856	21.7532	19.7244	59.8059	29.4858	61.9548	17.395	20.7921	32.1662	12.8132	11.5622	18.3495	17.1458	7.50787	12.3014	17.8527	17.3208	21.1797	17.9406	26.2895	22.717	26.5639	11.9291	29.1455	21.8949	13.0803
FBgn0033905	35.4383	62.1872	56.0167	40.0286	46.939	73.0053	54.327	82.4019	40.5134	59.3211	62.8705	63.4799	30.3502	46.5012	51.8884	62.7777	50.2561	66.864	68.4664	57.5882	72.4298	76.9094	62.8234	63.2908	34.7991	70.5672	57.5506	78.9233	41.0577	60.2293	66.5753	73.786	39.8483	61.2836	51.5221	38.0856	41.457	57.1138	42.3487	59.0702	43.2612	73.1188	50.8505	56.263	64.1806	91.4137	61.1217	47.7238
FBgn0033906	598.097	779.795	885.886	769.584	483.794	772.893	741.511	1032.78	381.265	766.538	736.008	812.311	494.67	868.961	680.596	715.504	421.833	666.391	645.413	718.549	716.882	875.358	702.124	802.051	394.11	1145.34	647.31	1116.03	487.049	938.399	980.65	734.849	509.857	733.632	671.114	666.479	469.483	881.237	655.272	778.067	454.52	797.959	621.79	703.523	712.015	869.619	590.977	757.02
FBgn0033907	159.556	177.537	214.437	193.821	105.006	199.014	197.828	239.292	98.4263	189.095	196.761	214.98	137.513	230.71	171.936	187.842	81.5438	171.009	168.533	183.094	218.03	220.165	194.169	190.869	111.274	337.082	165.408	266.846	107.591	212.407	236.21	150.303	110.5	173.633	178.426	168.687	113.008	215.06	155.885	238.568	167.757	200.389	148.949	156.117	186.144	218.92	149.776	224.225
FBgn0033912	7301.15	10888.5	12006.6	11070.7	7175.65	12049.4	10934.3	12819.9	5276.34	11263.9	11119	12473.1	6008.59	11545.7	9538.49	9564.34	6105.74	9741.59	10287.6	10372.8	9951.35	12975.1	10456.7	12581.7	4955.45	13362	9289.25	13904.5	6093.01	12266	13482.1	9125.3	6586.83	9861.7	9226.72	8935.62	6218.47	10627.1	9040.03	10328.9	6530.65	11327.5	7974.47	10438.6	9194.1	13001.9	8362.75	12146.9
FBgn0033913	81.1277	123.824	89.9273	72.9902	72.2221	72.9348	52.3521	84.4867	78.8104	94.6543	231.786	83.5107	65.163	45.451	109.511	109.612	50.7012	68.7888	93.8459	50.871	35.3483	86.2076	88.1707	56.3775	48.1232	35.3688	47.9816	50.3916	70.924	55.919	107.458	67.5353	44.5986	123.93	55.4295	74.1913	48.0742	43.3069	52.9337	37.8516	53.5067	58.9278	64.0604	61.2177	84.431	67.2737	78.1814	53.7898
FBgn0033915	595.197	691.46	862.285	572.42	513.449	783.992	657.131	720.955	390.404	672.967	861.51	660.822	606.767	573.803	854.144	921.159	494.609	686.079	736.484	705.812	427.932	640.607	849.536	586.463	495.42	542.68	795.196	632.039	485.96	604.518	776.719	477.373	411.321	750.051	500.346	600.426	585.952	734.041	611.008	695.577	505.275	735.549	862.778	456.507	930.939	621.573	530.682	684.675
FBgn0033916	476.719	570.061	652.607	485.739	438.575	598.217	512.765	538.764	336.953	582.486	735.729	510.388	479.368	460.629	713.548	621.981	378.244	489.476	590.345	566.456	223.983	469.261	712.759	485.586	334.346	462.865	666.386	618.757	403.917	445.747	615.245	387.85	375.775	563.031	328.583	448.32	486.209	589.509	470.525	490.458	438.087	528.008	631.496	295.849	796.549	384.578	438.172	550.194
FBgn0033917	251.301	362.332	402.447	332.916	224.311	311.771	305.575	439.065	164.227	311.804	385.978	330.943	237.815	319.115	318.602	364.514	173.984	300.757	330.725	306.325	283.764	336.409	414.594	358.002	162.293	322.964	282.738	438.07	185.656	319.769	430.331	253.56	209.099	287.038	272.079	227.96	271.814	374.194	303.097	368.976	247.528	327.612	366.248	274.179	446.338	381.596	303.388	423.003
FBgn0033918	425.172	519.803	663.495	510.806	385.431	599.319	522.144	632.124	317.293	554.285	689.834	641.739	431.327	521.674	547.895	520.131	337.544	462.924	571.566	505.531	336.622	589.791	638.425	519.209	302.609	600.725	553.115	668.201	370.858	546.437	681.28	402.719	355.491	576.322	426.78	496.55	379.129	568.778	530.176	555.124	430.198	488.456	562.495	398.388	713.577	512.122	443.196	594.057
FBgn0033919	148.114	223.881	214.444	167.654	158.884	169.112	193.13	219.49	151.622	189.097	287.889	150.537	169.437	184.457	235.255	193.747	186.578	168.058	147.842	139.509	144.294	180.631	217.697	131.541	126.887	170.743	228.443	203.71	184.98	158.834	267.236	171.854	118.312	222.818	153.708	192.075	134.569	157.172	125.103	182.801	130.75	225.511	201.993	143.562	248.176	182.757	164.764	143.466
FBgn0033921	186.295	227.809	217.253	263.276	147.451	217.802	215.62	241.422	115.058	234.415	245.504	219.501	171.541	210.479	233.121	296.957	114.684	194.601	235.225	239.392	152.555	226.356	219.839	218.56	142.941	215.573	268.279	305.672	145.475	189.483	248.351	207.281	124.134	202.259	169.954	214.508	183.382	225.248	173.205	225.169	172.487	219.604	210.426	148.384	239.223	193.799	145.864	240.49
FBgn0033924	220.713	275.947	318.31	289.573	222.974	297.439	275.619	286.378	165.928	278.641	351.358	286.347	237.669	277.223	365.239	318.006	182.206	247.677	280.141	261.4	209.004	279.298	318.518	250.211	166.665	256.727	280.728	345.183	202.94	238.765	300.917	204.296	188.494	277.914	197.697	250.032	232.296	265.161	268.454	298.745	192.028	310.736	270.834	191.211	345.217	208.852	224.111	290.381
FBgn0033925	128.01	155.557	166.017	137.981	106.784	124.875	130.257	131.584	95.8149	136.762	226.01	123.758	144.255	134.69	124.675	208.169	93.8689	107.087	170.643	124.445	98.3301	165.127	206.008	103.849	82.9468	163.335	167.654	193.855	100.56	128.157	164.051	131.705	88.8176	137.89	99.3828	136.746	131.612	186.831	127.976	156.06	104.56	134.457	175.675	83.8233	188.553	138.574	109.604	179.432
FBgn0033926	2677.99	3751.97	4468.82	3693.01	3938.87	2928.98	5132.47	5296.02	2031.4	3121.33	5201.11	2462.29	4446.49	5220.04	7728.89	7329.1	6977.02	7800.51	8007.67	5066.94	3861.59	6503.18	7138.4	4044.9	2172.35	3609.5	3043.12	4048.06	3315.81	3558.02	4527.7	2896.57	2420.28	3690.71	2729.86	3251.39	3301.61	4499.91	4269.1	6415.21	5829.84	8524.05	4669.95	5419.34	5774.79	6771.1	5455.9	6379.74
FBgn0033927	7.89447	9.05803	0	0.173497	0.589531	0	0	0	0.829723	0	0	367.011	0.325522	0.22598	0	1.67079	0.767764	0	0	168.783	0.869102	0	0	0.0133583	1.13511	0	0	0	0.457974	0.123714	0	83.8157	0.847608	0	0.25606	0.542	0.217322	0	91.5943	0	0.697402	0.228522	5.88081	219.895	1098.96	0	0.334566	0
FBgn0033928	100.316	108.281	145.368	151.52	88.6084	86.1391	130.37	146.002	36.4217	86.3686	132.163	105.903	104.25	200.985	161.601	117.316	119.682	182.958	154.825	124.294	96.7117	177.73	116.491	76.1601	47.8862	163.721	102.555	170.66	70.4544	130.28	139.561	97.4652	41.8219	94.9044	76.4942	95.6613	51.9471	121.628	110.653	162.78	97.5047	149.871	63.8804	102.702	96.5305	125.527	69.5586	88.4473
FBgn0033929	435.673	525.834	635.74	557.511	397.124	549.531	522.146	572.811	268.583	506.959	751.463	548.238	427.321	477.589	574.516	643.989	305.384	447.192	599.722	530.823	348.103	530.563	742.951	548.876	290.38	530.927	561.506	722.472	313.458	458.882	667.193	426.708	294.547	526.203	459.188	501.25	470.246	610.167	530.176	582.997	392.902	513.628	589.904	412.201	773.381	511.118	465.258	593.039
FBgn0033934	347.814	434.447	576.428	501.644	331.054	498.669	496.868	505.86	240.415	467.739	639.366	531.473	368.175	480.92	520.411	463.779	283.768	449.18	491.889	487.049	344.41	518.137	582.786	448.993	268.099	539.716	545.839	616.385	303.628	510.286	604.013	408.247	316.901	503.757	390.486	457.581	377.194	514.184	445.505	499.388	343.001	500.383	457.667	378.565	613.493	541.255	394.961	551.288
FBgn0033935	283.686	264.857	343.101	290.726	200.774	318.462	265.268	298.455	126.839	278.624	353.403	259.677	228.703	252.398	315.804	306.245	162.003	260.459	318.643	261.424	191.955	298.002	323.469	297.676	186.146	305.92	285.959	358.439	206.858	291.279	328.237	231.671	180.709	283.016	249.122	240.694	226.685	346.111	287.695	335.541	210.093	284.41	326.639	195.859	330.652	240.991	210.12	300.572
FBgn0033945	112.709	216.292	208.314	241.267	69.7338	87.2397	130.347	145.98	34.4078	83.3283	68.9024	83.726	132.133	366.443	197.29	212.941	90.3698	108.1	96.3212	109.448	95.6846	131.876	64.0558	99.8902	62.2621	249.845	131.992	171.419	51.1817	104.074	86.1522	95.2666	42.97	48.7623	66.0684	57.1909	65.0682	152.569	113.54	196.246	80.8528	147.508	60.0786	132.182	55.7468	115.477	72.5721	115.048
FBgn0033948	86.9568	114.4	143.525	121.943	87.4208	89.4843	121.006	141.65	50.5578	98.5232	126.61	99.204	97.2098	97.3594	122.989	128.636	65.9381	95.3235	108.669	113.927	98.6981	110.052	124.474	116.694	57.2143	112.518	99.4394	153.575	75.1812	86.5649	126.381	83.7935	56.146	84.6792	87.8248	107.177	90.274	134.671	117.379	104.773	71.752	81.7383	99.0268	83.2917	145.359	110.462	82.4571	118.203
FBgn0033949	8.69671	12.8516	7.26988	17.1475	18.9734	22.1103	26.3705	21.9303	11.5737	25.2174	30.3899	23.3319	6.29624	19.2497	9.42666	15.0197	14.9769	14.7082	14.838	16.2056	18.0851	22.8614	7.36246	12.8632	9.16644	10.6846	0.82078	11.4856	10.9229	25.1343	21.8207	28.9405	25.9093	40.2037	35.7071	42.2528	6.76202	4.71239	7.71652	17.822	9.50144	52.1684	12.0855	29.7771	28.0399	41.2245	16.0941	21.3825
FBgn0033951	150.968	205.761	210.489	180.16	114.495	226.713	205.365	234.905	87.1125	213.317	217.789	180.528	128.515	240.843	181.849	195.644	112.327	141.492	205.248	192.248	152.189	225.378	178.988	178.014	99.1826	224.465	209.542	260.705	108.539	202.56	188.421	162.744	120.507	180.816	178.408	176.841	139.246	238.816	193.397	199.533	117.259	171.66	151.803	146.941	166.802	201.845	134.764	215.04
FBgn0033958	25.8366	38.1238	41.4563	28.574	27.7316	34.2386	31.829	46.1479	30.5873	44.3398	73.1169	18.0167	38.8979	23.8985	50.4074	32.8824	30.8271	26.4979	40.3471	17.5378	12.3625	33.1876	38.5376	23.7426	25.6012	28.9038	37.6942	32.8772	32.9323	43.7461	44.8567	30.895	19.6612	39.8691	15.4862	30.7112	30.0816	24.5579	31.7543	40.1327	29.4298	40.7603	35.849	28.8181	43.226	35.1462	47.7832	56.304
FBgn0033960	14.3629	14.9077	18.542	21.6398	2.70048	12.0684	2.59033	26.4018	5.84397	4.82213	21.7935	12.3755	14.1087	14.7945	27.7396	23.9853	15.9246	30.5617	30.2653	19.5645	15.9657	23.9205	30.1343	24.7167	8.0432	10.6989	10.2975	18.9939	17.4046	16.4576	28.3936	19.2839	6.33573	14.1928	12.4965	12.0578	18.7471	23.3388	18.2814	20.0604	17.9547	21.5834	37.2511	25.5429	56.7107	25.1181	15.1089	21.3942
FBgn0033961	190.203	304.066	350.979	335.142	160.534	285.238	264.308	384.176	140.313	331.007	302.915	267.484	194.747	342.764	315.755	280.594	154.598	269.304	235.928	204.027	335.899	370.766	337.87	328.332	157.172	560.768	275.442	452.109	167.114	374.425	374.957	239.714	226.819	240.003	309.124	236.056	162.887	318.9	206.889	308.773	168.483	315.572	196.06	297.948	278.395	388.637	225.174	337.309
FBgn0033970	5.85197	24.149	23.7056	22.7653	13.9489	23.2324	25.4233	25.2835	7.77092	30.3493	36.0092	23.3238	15.0834	22.5736	9.43389	16.8064	18.8614	32.5433	12.9278	20.6892	20.1247	26.0233	22.4192	12.8629	3.5222	22.383	9.23599	17.3641	11.8442	20.7955	23.7112	14.9878	15.6994	40.2171	25.5062	26.6434	6.75894	12.8669	12.5196	14.4687	14.8006	26.2971	11.1296	20.3105	9.92333	20.0852	7.29498	24.5174
FBgn0033971	186.284	209.705	234.21	198.409	132.603	166.874	173.341	223.839	92.4147	172.921	229.72	223.927	210.437	222.874	262.828	237.571	126.333	194.607	270.064	215.278	175.221	219.086	264.378	239.323	112.718	165.444	223.132	266.362	127.04	150.107	244.873	126.567	100.573	192.031	146.156	138.351	197.425	271.679	225.147	270.9	171.305	219.587	247.384	163.172	276.087	224.94	183.844	250.736
FBgn0033972	214.999	287.997	298.386	242.914	185.939	291.892	226.758	377.606	127.875	217.153	292.235	289.705	196.721	343.864	289.135	292.362	173.743	288.986	335.557	287.835	262.739	319.836	374.711	321.408	130.376	354.299	230.332	417.847	210.742	275.966	352.08	227.122	144.78	217.5	240.557	252.428	209.797	356.733	236.71	297.626	188.706	344.288	266.079	233.685	328.713	343.442	265.188	340.404
FBgn0033973	94.5777	105.302	136.493	121.95	72.7567	92.8066	107.807	118.496	53.6205	77.306	144.824	106.973	82.3091	101.87	120.986	138.417	73.3172	102.215	131.309	121.941	71.8065	105.88	152.081	126.581	72.6275	116.85	128.903	138.811	69.4205	75.644	152.215	87.1957	73.8556	105.199	93.5213	94.4011	80.9311	122.843	111.61	127.086	96.2407	99.6637	106.614	65.2324	97.5938	95.3896	97.4054	131.518
FBgn0033978	115.583	150.608	237.218	259.107	101.343	78.3789	154.801	150.316	43.6525	92.3676	107.202	81.5321	87.4147	158.278	159.04	184.038	77.8184	86.4239	100.968	80.8359	54.0013	99.5822	74.1813	54.4087	113.429	240.116	169.849	276.427	78.2544	150.419	118.02	131.468	64.1777	94.8736	62.2857	93.436	103.427	154.661	169.323	247.561	88.7329	175.016	69.8628	153.817	98.3543	127.49	67.6056	86.3153
FBgn0033979	2249.94	2607.38	3417.3	3011.04	2006.84	3430.1	3095.51	3366.89	1303.79	2971.68	3453.91	2839.37	1989.14	2573.27	2705.54	2774.8	1368.41	2169.24	2584.04	2676.07	1987.99	2864.77	2972.12	2637.59	1541.2	3139.27	2938.62	3601.89	1710.69	2890.99	3058.81	2359.19	1720.34	2827.43	2313.32	2636.26	1997.88	2968.58	2480.59	2696.49	1714.62	2420.38	2443.28	1849.68	2801.47	2339.69	1869.45	2965.14
FBgn0033980	13.4165	40.6631	39.3388	36.2269	24.8922	29.948	44.6005	34.2282	8.70442	25.234	14.032	9.07689	14.1022	23.6746	22.6438	23.9477	17.8565	16.6924	8.153	6.02946	6.44325	15.5137	8.06636	10.8866	18.6721	32.3935	33.7641	21.75	8.09777	21.875	11.6816	20.3384	13.6205	20.4299	6.88297	21.0365	18.7413	24.9078	13.4795	16.7061	11.6053	14.5002	6.34043	7.51344	10.932	16.0604	15.1018	8.93799
FBgn0033981	23.0944	28.268	30.0367	21.9476	26.0091	31.3203	26.2839	21.7567	16.0905	29.7688	16.3499	26.0705	20.4	42.1412	34.2763	34.3205	22.7001	35.1494	32.406	28.3441	28.7639	33.7322	19.1608	27.7257	11.753	27.7576	11.4535	28.0448	18.2399	29.8658	8.94979	19.3906	11.2287	15.2171	22.3526	27.2755	11.3308	12.7447	18.2122	24.954	15.5418	28.2528	16.2152	16.4098	17.1524	19.3923	20.222	15.3021
FBgn0033982	13.4786	32.129	32.5315	33.0227	30.4931	22.0363	20.5139	40.7039	16.7814	27.1197	32.4829	33.3517	20.1488	23.8299	30.4292	34.1224	26.4135	40.3748	27.1136	20.8651	17.5674	29.0584	22.2715	20.7739	20.6807	14.9117	31.4242	39.4321	27.069	30.6468	41.6008	29.5048	15.1475	32.7235	22.9198	27.0768	24.4355	28.9534	19.2552	26.7412	24.8258	27.6359	30.2118	21.9698	29.5631	40.1891	25.085	33.6607
FBgn0033984	348.677	333.079	428.058	335.244	254.194	343.831	313.965	331.301	252.239	429.614	523.478	276.488	406.925	292.063	508.939	462.58	272.524	322.371	376.643	353.519	224.56	340.522	499.361	291.752	323.119	300.376	518.758	415.978	362.542	293.543	385.079	246.892	236.346	424.109	225.473	273.897	350.737	392.679	369.485	358.927	274.805	333.665	506.12	210.109	661.483	216.875	292.481	358.591
FBgn0033987	124.173	136.445	182.113	116.354	96.1549	134.868	117.117	134.918	107.811	127.71	181.216	98.1919	116.307	96.3286	182.246	125.607	114.807	124.819	129.241	92.3266	54.0548	131.84	131.473	98.9039	123.139	153.903	167.701	189.881	113.013	110.653	185.543	102.187	94.2232	144.081	116.429	84.1312	124.079	131.477	140.475	178.38	117.824	110.511	133.046	90.5236	177.033	143.602	124.506	118.066
FBgn0033988	674.497	808.905	919.515	703.508	610.519	821.556	696.463	846.073	452.977	825.915	1102.81	783.38	712.06	676.763	974.177	895.862	512.073	686.049	847.99	753.082	408.619	851.45	1040.1	725.905	500.811	776.707	916.729	886.487	568.87	701.976	918.987	523.309	482.796	810.307	585.304	645.335	686.579	862.208	731.282	764.685	577.93	723.635	936.341	457.9	1094.46	669.77	627.133	847.764
FBgn0033989	198.713	230.785	259.939	231.446	190.906	272.041	232.503	241.39	114.139	251.522	269.119	219.535	157.605	225.186	242.939	249.831	136.064	220.17	259.622	246.329	176.608	258.575	251.361	232.405	103.261	229.324	232.533	280.34	148.444	222.307	287.154	166.479	147.757	230.907	166.185	214.602	176.852	265.452	237.659	273.118	166.981	204.074	236.894	193.091	277.842	199.822	187.926	256.798
FBgn0033990	108.951	158.586	149.064	115.239	103.618	140.388	134.964	166.814	78.4962	129.699	180.244	135.968	126.324	145.959	179.176	194.447	85.4051	120.868	152.744	135.896	90.4031	164.088	189.403	162.185	93.6751	130.366	173.966	185.144	85.1054	145.64	173.831	106.81	77.6861	125.589	100.33	126.236	139.098	184.61	118.358	169.447	101.199	173.905	156.709	84.9539	219.672	154.648	113.592	163.058
FBgn0033993	79.2676	78.1756	85.7616	82.1086	44.1836	91.767	85.3152	102.086	46.1434	86.4989	99.5158	91.3225	75.1657	70.2412	105.373	108.227	64.4534	81.5781	92.8012	86.3279	72.3589	93.4647	91.7093	86.0381	58.9389	59.6653	94.2923	112.541	60.5262	61.3986	75.909	54.2252	56.8517	92.9996	56.4306	70.8562	80.7972	92.5489	91.4005	112.611	60.3063	89.991	96.3368	62.5557	102.839	81.3364	66.3638	98.8814
FBgn0033994	109.844	140.572	157.342	114.038	90.7308	147.102	143.547	142.688	70.005	111.608	142.315	135.859	102.274	116.559	103.034	107.596	77.6955	108.105	118.019	142.608	75.3644	121.47	122.854	125.596	74.0868	128.888	176.207	133.992	69.5033	106.254	127.96	92.9747	74.0364	112.338	105.911	117.811	87.5225	138.244	100.075	122.613	94.1919	120.018	118.894	69.9044	132.497	91.366	102.468	157.062
FBgn0033995	125.245	177.5	227.286	217.738	138.912	210.069	176.174	261.257	112.893	227.389	194.435	191.685	183.467	208.188	218.355	215.726	137.968	215.277	208.938	206.079	125.118	243.025	199.071	201.748	140.334	250.29	194.788	263.134	142.506	213.521	185.63	182.19	149.727	218.68	152.798	191.008	160.849	251.77	193.403	210.677	130.849	180.077	236.989	150.55	242.232	203.848	152.824	243.602
FBgn0033996	324.825	363.236	475.674	387.634	288.185	409.122	336.49	422.495	218.194	368.154	447.301	345.482	341.938	346.303	391.484	404.915	239.42	356.791	370.058	374.212	234.901	396.645	395.175	334.274	217.396	406.464	466.282	544.829	235.326	355.915	409.744	325.619	217.24	366.794	275.976	378.447	302.869	445.168	344.473	429.173	242.114	380.401	450.306	308.961	443.164	356.477	310.531	382.058
FBgn0033998	571.278	598.109	734.673	567.814	479.193	641.323	537.1	563.969	466.797	698.211	826.928	497.091	598.623	461.815	735.061	684.511	432.108	532.717	654.979	583.806	325.339	559.615	804.144	467.789	425.203	529.05	776.413	676.72	515.953	532.243	611.492	390.303	432.494	720.474	439.243	488.473	536.075	593.425	514.789	585.215	465.454	572.427	774.084	335.219	903.291	425.748	468.369	573.578
FBgn0033999	115.607	234.312	172.087	175.466	76.171	282.29	93.5867	149.222	96.7067	295.361	182.589	289.024	98.3975	159.453	209.988	129.602	68.4162	96.2675	76.4903	108.377	108.377	134.956	74.0854	209.64	69.6817	126.954	109.853	91.3847	53.1765	68.0289	63.0229	94.2983	130.844	149.197	161.043	186.783	83.8368	128.711	127.973	123.715	51.8921	154.751	97.9475	63.2649	142.001	98.392	180.354	90.4325
FBgn0034000	66.901	76.1549	91.7824	69.6222	69.2729	79.5632	83.43	91.0551	41.11	98.6402	96.5857	89.1066	69.2121	89.3586	91.438	96.6486	47.7435	88.4763	72.9546	84.0432	80.1407	97.6366	93.6561	111.741	43.705	93.6915	75.3282	89.8704	56.6871	99.5986	104.529	60.9649	64.5193	78.6138	59.2701	73.1735	73.3287	98.4867	80.8236	83.5944	58.0875	85.2183	83.0212	77.1347	94.0437	91.3858	67.3559	106.069
FBgn0034001	78.4164	116.341	120.348	121.994	66.5613	136.012	107.756	166.924	50.7187	128.775	146.663	126.991	83.372	145.845	114.927	125.211	70.3352	114.011	118.956	131.176	158.505	166.257	115.789	113.732	59.8473	170.637	108.856	166.137	61.7925	133.564	135.066	109.912	89.5436	108.231	104.968	102.68	74.4245	139.564	91.4194	115.919	87.5195	131.969	87.5774	110.67	117.892	145.62	92.5074	148.859
FBgn0034002	124.246	176.612	204.664	181.256	121.763	189.085	172.507	198.648	92.0653	172.006	190.599	156.038	138.419	161.833	178.981	185.397	103.674	150.366	190.276	150.905	104.31	186.919	196.46	199.763	84.5264	169.166	185.431	206.63	122.952	156.617	186.823	138.768	94.6617	185.992	142.226	157.993	134.511	180.752	173.191	183.929	120.477	178.787	181.236	127.358	225.136	162.674	151.669	190.567
FBgn0034008	121.341	132.362	168.007	159.582	86.7692	145.926	164.132	197.641	68.3129	134.742	169.325	148.183	101.423	140.328	146.463	167.068	86.4764	143.508	165.928	163.388	103.991	186.988	163.814	151.309	88.9277	157.253	161.343	216.172	88.0107	121.6	154.276	159.972	83.2634	133.787	112.681	134.417	100.716	180.079	118.358	149.367	100.094	146.415	131.1	134.95	165.227	156.657	100.622	171.24
FBgn0034009	321.911	327.124	435.213	286.233	238.107	378.18	345.014	275.307	217.882	371.249	489.489	266.425	285.813	252.468	393.619	398.325	235.938	278.134	361.72	344.232	128.115	322.894	449.339	277.904	252.176	298.792	435.948	371.599	259.452	289.136	388.839	217.084	221.47	395.529	212.079	300.752	290.587	322.011	315.603	304.301	268.943	334.801	392.732	176.604	535.243	247.01	271.339	286.183
FBgn0034021	1607.87	1893.92	2226.92	1964.36	1206.28	1797.94	1400.45	1744.83	990.313	1609.52	2824.58	1191.41	1559.61	1491.5	1873.31	1940.69	989.788	1341.63	1615.25	1381.92	929.813	1507.6	2376.7	1190.73	1172.82	1515.6	2107.95	2860.57	1369.81	1366.72	2029.4	1281.26	1192.09	1759.61	1238.36	1368.44	1466.33	1895.44	1201.82	1866.04	1263.6	1338.08	1948.02	996.395	2184.64	1238.12	989.158	1582.33
FBgn0034025	304.79	403.445	505.418	378.532	313.689	421.289	345.869	406.003	230.631	367.138	515.447	375.534	329.953	367.78	432.905	512.514	251.216	323.348	398.213	405.249	148.925	360.259	501.118	350.097	249.093	344.326	438.99	433.972	273.237	360.297	415.882	292.572	251.045	355.53	283.609	310.353	333.861	418.153	358.905	415.79	305.318	376.817	423.811	250.399	589.908	330.363	335.6	409.606
FBgn0034027	53.537	90.4522	98.0913	84.3008	47.1355	71.8447	83.5309	101.09	46.7991	75.4545	70.5965	66.8766	53.2227	53.3012	66.7146	99.6917	46.4203	44.1637	67.3987	79.3436	65.2196	90.4114	68.9047	64.2842	58.3368	72.9656	80.6866	90.1457	45.0229	84.2649	79.7782	61.8311	39.0153	42.7157	71.4512	70.6231	48.98	75.4195	54.8539	66.87	50.0925	87.5023	74.5744	57.7199	72.7841	59.2375	39.4242	72.3022
FBgn0034029	151.937	235.944	274.145	230.234	129.352	204.543	219.438	218.373	118.968	218.332	240.757	209.443	133.538	175.447	217.407	183.988	116.66	211.35	205.205	212.929	115.948	208.709	201.078	202.736	148.615	236.501	200.059	269.591	139.562	157.748	252.983	141.259	121.722	192.062	149.924	175.744	138.333	206.929	170.315	193.951	146.505	214.763	166.927	175.567	182.234	186.773	145.797	219.093
FBgn0034031	58.3395	92.3315	101.807	95.7276	75.5438	96.2042	88.143	113.118	51.1725	100.66	66.5317	101.289	57.3064	94.9836	98.3991	100.532	85.284	97.3439	89.9619	81.7644	70.141	118.492	63.9644	104.821	44.8929	119.026	59.5298	91.8158	53.8139	69.0414	66.085	71.0768	32.6397	65.2573	63.0602	91.7294	39.6999	59.825	73.1315	67.9713	55.8796	156.755	48.8053	81.6318	97.944	114.499	89.2133	69.1255
FBgn0034032	132.81	173.624	216.713	142.57	106.928	184.671	161.247	195.374	85.8442	177.078	200.172	172.669	119.438	159.551	192.901	189.117	106.762	178.921	189.38	154.309	84.9314	159.88	164.13	157.245	107.169	152.766	173.898	183.166	100.668	141.3	170.063	156.803	86.7754	186.021	122.242	131.05	129.802	180.058	146.257	159.395	113.681	154.839	189.807	107.905	229.125	149.618	124.663	220.278
FBgn0034033	52.6374	84.2165	90.7223	90.0696	48.4121	93.9729	85.2939	109.786	46.2134	77.3791	84.0068	103.528	58.3219	90.5076	88.4087	87.1447	71.8429	76.644	87.0974	88.642	120.29	118.473	90.2961	107.788	37.8993	139.055	77.4163	134.536	36.5364	85.4247	108.912	73.3798	47.0294	81.6766	78.2278	75.5475	56.5377	97.3927	74.0949	114.837	70.3399	90.0127	61.1369	87.3352	77.3837	99.4221	80.3104	117.325
FBgn0034035	140.468	168.513	202.583	194.929	140.84	180.205	166.835	208.52	101.377	186.102	226.608	197.166	127.49	167.503	150.232	195.475	106.951	155.276	176.108	160.115	131.661	188.977	213.455	169.114	114.688	208.075	188.552	267.228	115.275	178.496	241.678	150.197	113.729	176.738	160.32	175.609	127.043	206.866	186.661	207.346	131.773	168.05	154.667	142.288	217.265	172.716	152.719	177.233
FBgn0034045	26.7746	47.3374	62.9867	56.7785	35.8312	37.5894	22.3603	39.5089	33.3613	55.5688	42.6945	34.5316	43.7534	37.2982	68.6652	56.7598	32.7575	40.3349	30.832	29.9991	25.354	35.2932	23.9592	28.6831	21.0621	25.3999	22.8797	26.3355	21.5945	17.6251	24.8628	26.4537	16.408	28.5159	14.5337	24.9652	16.1518	31.2895	38.478	33.4324	21.8165	44.294	17.6783	29.8348	29.363	31.1256	35.0075	20.1451
FBgn0034046	214.017	292.092	309.455	233.773	202.759	239.89	199.557	260.021	144.198	222.226	324.191	237.391	294.546	232.027	338.644	337.543	204.451	264.414	298.05	277.425	183.762	260.603	333.925	213.622	159.232	200.648	334.306	333.481	201.9	179.682	257.731	199.657	170.429	263.609	167.204	178.424	262.275	295.083	213.617	288.715	232.416	248.437	319.146	164.75	427.588	192.785	174.012	261.818
FBgn0034049	341.011	337.154	448.05	297.634	275.295	349.389	301.797	339.028	189.081	335.964	482.853	289.805	338.841	297.675	401.466	410.447	233.886	304.683	334.448	318.992	159.113	309.367	500.986	287.794	287.531	303.058	450.611	476.092	273.095	243.193	408.171	249.063	229.425	352.517	217.814	290.241	338.478	366.499	361.783	341.095	271.274	307.267	384.185	195.045	547.7	274.125	260.351	330.058
FBgn0034050	71.6988	81.1281	97.6084	91.2434	68.4285	109.47	106.924	115.244	57.4776	83.4043	110.814	98.0479	73.2879	91.6853	98.2514	93.3005	61.5841	105.193	114.412	92.1409	105.108	102.792	93.8867	126.576	46.3612	119.638	76.3244	149.208	65.4703	85.451	120.323	85.9006	60.4141	80.6085	67.8684	80.3136	73.4019	108.343	108.718	110.361	73.8343	98.418	95.2856	99.961	131.886	93.3862	82.3848	110.066
FBgn0034051	677.419	918.267	1095.52	885.906	666.169	1100.25	868.976	1030.45	510.489	978.82	1189.35	864.774	803.392	919.983	970.996	1111.08	581.159	880.681	923.803	932.684	697.969	1011.35	1118.55	896.996	581.091	962.382	990	1048.94	628.482	916.584	986.361	607.075	580.423	939.044	717.043	790.389	760.931	1048.9	827.507	1060.1	677.865	975.555	1031.59	587.481	1320.44	900.735	772.829	1017.93
FBgn0034052	54.901	47.7435	55.7223	22.8011	17.0726	39.9661	11.0818	6.36254	23.8399	11.9116	22.2974	51.7787	21.9515	34.8371	34.755	15.187	22.9723	33.5062	9.071	2.61184	11.9167	13.3905	1.51019	0.0110784	21.1264	73.0745	23.0229	60.1136	3.38852	7.7783	3.47992	0.5103	7.48579	11.0589	11.6	7.56039	7.70637	13.6116	12.5226	37.9476	13.8556	23.9898	16.8628	14.1047	16.8275	5.9991	53.9464	0
FBgn0034053	63.9769	67.185	71.9928	52.533	81.3225	88.5179	69.3905	80.1308	40.7264	80.5448	52.3024	79.015	52.1991	56.6532	91.7137	61.2038	68.0479	62.8972	57.0194	70.1909	42.9678	63.298	47.624	65.2712	41.9998	56.3967	63.8331	51.6536	64.0725	68.9823	66.3984	71.7879	67.1998	92.1106	51.5842	65.9337	58.2816	80.6809	49.083	65.7582	46.7148	83.8985	40.3327	56.5022	66.9729	51.1999	52.2986	56.9205
FBgn0034054	93.6459	107.281	161.396	111.754	68.6279	129.373	116.25	131.686	51.6863	112.631	163.569	130.296	78.3722	114.291	118.931	111.409	67.117	115.004	135.966	118.564	87.6844	128.772	144.113	101.866	69.2624	144.597	132.022	155.591	69.4785	110.615	141.371	87.2895	76.1945	122.614	86.9233	102.633	91.2504	126.19	104.882	119.269	75.204	137.919	105.624	99.2785	139.361	124.523	99.4538	138.642
FBgn0034057	208.264	253.911	309.606	263.328	189.916	291.957	246.576	241.371	136.823	236.378	352.65	238.455	175.612	227.465	231.038	242.076	129.741	196.549	212.577	190.128	185.824	229.438	301.311	239.329	115.446	292.395	262.963	312.331	179.498	270.437	300.333	196.104	164.636	251.369	160.498	188.88	182.5	235.086	210.727	210.662	186.155	235.221	203.736	189.757	363.925	234.976	167.946	274.14
FBgn0034058	294.257	357.266	437.118	404.67	242.414	435.72	357.196	411.558	182.897	357.118	428.214	363.231	215.843	364.327	325.463	334.867	151.594	276.159	279.975	292.573	294.2	397.723	360.111	411.402	155.095	484.319	324.686	540.617	211.923	411.682	458.46	290.113	241.804	342.28	304.492	296.119	220.209	389.018	287.707	350.015	212.656	291.694	300.008	305.283	366.067	375.566	266.367	382.121
FBgn0034059	149.091	212.735	244.182	235.949	142.105	223.353	231.627	284.349	94.4509	211.244	204.496	223.919	132.572	210.454	185.709	209.862	100.79	197.561	186.351	195.769	221.745	251.341	214.892	212.625	119.918	328.202	185.328	298.217	126.06	217.9	237.816	170.864	150.882	194.085	191.797	189.861	147.732	216.965	163.584	207.33	138.733	190.857	171.633	180.265	215.085	197.82	173.835	235.412
FBgn0034060	475.723	521.898	609.161	423.045	415.002	528.546	387.999	498.172	297.354	525.145	763.436	373.424	509.28	346.418	593.393	613.457	333.026	462.948	521.928	428.419	244.526	415.261	738.446	338.236	357.157	413.012	608.776	553.06	435.855	364.734	600.498	339.72	324.783	555.933	306.607	357.645	478.621	452.977	430.111	435.836	364.454	475.211	626.871	234.644	784.286	351.441	340.807	435.99
FBgn0034061	126.124	170.636	181.884	159.608	76.2743	166.96	143.398	185.494	88.8177	159.946	158.28	197.06	84.5056	143.74	139.475	120.112	98.2103	132.668	130.091	140.525	173.05	179.674	143.236	169.108	50.6793	263.067	136.084	260.962	96.7586	193.744	215.43	156.707	121.182	124.537	134.561	134.496	88.561	165.481	132.789	139.322	118.079	189.489	101.69	155.539	136.994	193.824	104.655	155.849
FBgn0034062	72.6508	110.428	113.63	106.004	88.3157	101.706	90.9004	96.5028	64.5319	76.3309	121.791	105.805	82.2292	98.4376	100.239	110.773	68.9189	97.3119	110.634	98.9974	63.74	98.6236	95.8157	100.872	84.015	85.649	119.493	143.796	61.6247	83.2671	119.43	79.1525	67.0241	103.198	68.8162	82.6387	71.5327	107.889	79.8694	118.172	91.582	74.5373	99.0863	77.4609	105.535	89.3669	77.41	100.837
FBgn0034063	136.644	172.568	223.57	192.636	139.725	228.961	190.367	201.939	70.6001	205.293	199.951	179.372	132.451	177.633	190.839	193.348	107.947	147.41	161.077	138.307	95.2599	182.748	190.667	179	103.779	209.874	181.217	204.128	117.172	159.901	230.239	126.325	138.161	173.682	123.231	146.33	157.006	194.97	142.413	152.697	132.829	158.461	183.117	100.038	259.065	165.687	125.712	219.195
FBgn0034065	82.1476	112.503	112.729	105.974	64.1566	82.8703	91.8763	104.252	81.4292	101.632	94.1674	116.839	52.3781	107.398	80.4245	77.5521	74.0087	85.504	87.0722	92.0937	84.8236	98.6479	97.9357	104.824	53.2909	97.9375	71.0854	122.505	56.7595	106.174	113.312	91.3998	61.3923	78.5808	80.1442	76.7503	63.0928	84.0928	75.0582	90.2825	68.181	88.8366	84.8735	75.07	69.5482	92.3855	74.3749	88.5724
FBgn0034066	279.985	361.191	432.919	420.683	288.264	420.171	416.263	500.483	203.826	362.085	426.327	423.398	292.967	391.526	395.375	409.115	239.515	339.078	387.857	383.445	367.89	476.657	464.394	461.841	160.238	541.836	362.387	568.399	219.823	399.697	472.25	354.228	228.593	392.349	361.751	358.561	245.618	446.261	324.272	460.387	250.088	388.817	367.054	321.725	473.963	445.86	340.642	462.66
FBgn0034067	319.969	355.353	431.395	340.85	234.804	392.603	377.002	362.171	189.858	309.827	515.772	285.296	256.751	304.388	376.94	278.717	168.526	253.559	308.242	261.476	140.625	287.577	405.419	245.27	174.248	302.353	322.653	404.507	219.559	293.49	395.196	223.815	198.828	325.971	247.27	292.417	246.431	325.853	262.688	342.223	196.697	256.898	301.035	152.374	324.727	287.189	226.2	290.312
FBgn0034068	589.463	698.503	881.135	639.64	511.301	687.749	630.867	667.149	395.564	680.021	914.518	643	653.82	597.54	843.321	871.083	442.013	598.572	745.878	674.75	305.959	671.78	839.524	624.042	428.065	610.723	850.778	793.59	479.132	594.664	749.462	477.355	423.724	697.902	486.035	585.11	593.46	678.714	606.197	717.876	534.66	697.176	834.445	406.896	1023.5	525.165	538.698	716.303
FBgn0034071	341.049	451.731	470.711	358.026	321.087	404.695	321.469	364.258	258.473	387.294	568.67	275.381	339.938	310.148	481.282	450.712	233.005	324.335	377.57	379.957	187.909	323.888	489.199	263.075	232.001	299.498	490.415	441.687	298.471	293.546	403.57	299.388	278.009	464.012	270.26	356.135	375.154	446.934	268.47	404.642	339.111	407.959	437.066	242.32	574.501	284.164	241.378	338.168
FBgn0034072	417.445	507.936	543.932	403.63	363.768	425.682	376.798	420.237	386.906	511.126	530.86	303.249	439.089	300.027	482.11	487.145	329.507	372.502	434.744	368.556	217.915	363.344	546.76	272.966	401.607	388.178	551.178	516.506	389.964	352.665	442.143	293.861	281.666	532.49	272.229	324.576	411.855	371.47	317.541	344.42	364.19	379.265	493.696	235.615	674.616	278.133	316.644	348.31
FBgn0034073	559.845	706.586	741.511	747.85	539.928	711.001	627.145	738.565	433.802	728.38	719.327	626.268	539.609	546.635	656.134	694.785	378.608	610.383	655.864	658.602	379.49	643.75	574.992	506.359	511.029	507.449	738.62	801.944	467.384	615.444	622.832	544.716	490.224	724.526	503.163	650.909	502.289	656.955	539.807	604.162	427.111	630.005	731.505	431.007	705.534	562.326	510.556	644.942
FBgn0034075	74.5306	104.426	96.7123	80.9952	78.769	91.7485	57.0114	81.1032	50.2721	72.3175	99.3387	81.3851	79.1838	118.631	111.27	127.795	91.6918	104.228	77.6385	79.5178	50.1444	96.5693	79.2918	50.449	66.1462	73.5464	105.849	96.0209	76.8983	70.1454	91.0025	63.2917	52.5632	95.0232	52.6673	69.7626	93.9036	99.5935	73.1342	99.2114	77.0167	144.888	123.876	59.2876	134.995	98.4159	80.3265	84.4796
FBgn0034081	36.378	53.0932	65.1548	60.4132	21.933	73.0242	54.3511	63.6358	26.5401	70.4994	59.3001	55.7189	45.1651	55.4579	68.9255	30.0233	44.9978	52.0806	50.4872	48.4483	48.1556	82.1578	73.475	74.1614	30.0683	77.6945	54.4072	63.1145	39.1012	66.753	76.5963	48.1317	25.6298	47.9225	51.4892	61.0944	30.2526	60.073	67.34	71.3567	40.9903	76.6546	41.3468	51.711	53.4444	56.2337	46.2401	84.8035
FBgn0034083	178.632	198.673	192.503	194.969	158.934	177.964	166.791	180.973	143.528	221.359	227.753	144.992	193.407	147.235	238.185	231.352	154.866	202.494	202.383	163.615	119.358	197.266	237.936	172.083	165.414	167.246	269.4	222.37	155.043	165.401	185.686	152.612	116.133	209.48	116.637	186.272	211.435	182	172.238	215.142	156.597	212.369	238.917	136.775	292.711	151.616	147.796	200.691
FBgn0034084	144.331	190.561	197.376	185.899	142.146	236.632	179.912	245.828	107.849	195.095	254.926	212.826	185.506	244.325	217.315	204.047	139.123	227.074	231.473	202.675	191.188	256.528	270.657	274.921	97.0678	224.243	217.87	266.269	113.491	197.134	228.907	185.681	102.839	169.49	162.337	161.8	154.31	275.145	219.377	239.669	178.075	205.235	206.647	205.456	296.393	232.975	176.861	281.389
FBgn0034085	39.2543	59.1061	86.157	36.6388	61.5537	56.3261	43.9145	56.9573	43.625	55.2423	59.0143	49.1356	46.232	56.6354	108.772	76.377	71.0195	75.7245	62.7278	64.4655	51.7355	51.8335	69.8102	45.4998	56.8502	58.1941	74.4061	62.6729	69.7271	63.5183	36.8893	42.7072	43.2281	61.2534	36.4424	48.5531	64.779	48.1936	64.4636	69.1109	49.9555	93.3938	71.7799	51.962	118.167	91.4074	67.1222	53.8586
FBgn0034086	129.066	182.52	221.279	199.545	141.06	255.467	176.162	227.141	91.3826	221.324	208.08	185.03	156.54	220.615	222.283	249.403	128.453	192.64	242.783	239.36	204.748	289.83	250.417	220.536	101.852	223.412	242.041	272.156	115.412	217.903	221.868	169.743	114.003	170.523	188	153.576	142.11	237.848	201.099	250.825	130.884	247.109	200.034	199.687	249.936	205.855	175.842	261.984
FBgn0034087	1057.54	1271.73	1304.26	982.82	885.764	1109.06	960.839	1153.36	973.214	1311.92	1401.19	800.233	935.754	728.91	1156.04	1217.88	673.785	923.915	1013.74	1037.47	490.847	920.938	1416.99	711.08	828.094	847.771	1281.34	1231.5	976.361	939.607	1174.32	719.398	856.747	1237.52	657.007	977.791	887.885	887.045	736.108	947.491	811.697	994.806	1124.06	507.966	1698.69	620.549	731.761	808.843
FBgn0034091	482.478	603.159	618.768	547.292	454.671	587.123	543.686	639.77	392.083	648.894	660.926	590.586	496.467	497.976	691.735	618.379	405.227	533.707	583.699	532.034	391.933	588.72	638.79	494.489	426.286	554.079	692.544	674.976	432.237	644.962	547.29	422.26	355.651	637.649	431.595	508.422	458.08	663.072	605.225	577.414	429.212	567.613	688.122	384.72	754.881	491.028	553.599	568.5
FBgn0034093	107.861	121.548	121.647	112.816	64.2361	119.454	95.6133	103.117	61.5076	91.49	123.259	74.7693	80.2417	81.5548	100.24	104.949	74.1508	77.6121	100.246	76.137	55.884	104.877	79.7528	68.2467	80.494	90.8756	122.654	124.638	94.2783	79.9908	121.218	87.0235	76.923	110.388	71.6586	80.3125	73.4015	96.5626	88.5241	86.9293	78.2722	104.386	119.047	66.1877	142.631	92.3814	74.4237	101.863
FBgn0034094	9.66537	24.0376	23.4906	11.5425	10.0377	19.8395	12.0137	22.9809	11.7852	21.0615	51.7596	28.8844	14.1982	20.4257	32.6221	26.339	16.2001	30.5167	17.6343	12.8852	18.3822	24.9108	16.5166	4.95869	9.39032	24.853	13.4348	23.6887	19.4393	32.7714	50.3649	31.3972	24.2673	31.7677	28.4234	25.7624	17.904	26.5973	23.0914	26.7544	18.2052	41.722	11.0763	23.8344	29.7917	25.1071	21.0686	50.4298
FBgn0034098	611.464	709.474	811.594	745.655	496.566	819.355	673.027	741.77	399.952	715.199	901.223	664.216	691.994	772.854	944.664	923.721	471.213	710.636	887.42	810.563	459.201	870.165	969.213	705.137	490.895	643.302	867.475	904.21	493.862	630.816	735.178	530.126	484.986	713.182	525.2	679.423	737.298	832.044	787.084	857.223	580.131	742.802	933.539	535.137	1084.91	623.576	576.925	902.864
FBgn0034109	151.843	144.438	167.954	143.681	118.427	161.427	149.055	152.481	90.8109	144.818	198.966	163.744	106.43	156.129	175.156	180.951	97.1119	124.798	148.94	166.855	90.4852	180.725	165.614	155.265	98.5845	145.922	158.169	212.082	102.533	139.096	159.539	119.325	121.124	153.251	111.752	139.136	126.954	166.916	140.482	185.058	91.1938	159.586	139.61	97.5396	161.286	142.59	117.619	168.143
FBgn0034110	234.019	260.949	308.591	256.505	185.701	239.912	208.045	243.565	164.582	232.34	354.046	245.131	182.612	193.603	287.357	279.742	161.702	221.143	256.755	216.534	167.619	199.277	304.439	196.809	160.197	248.273	333.314	332.45	195.015	217.947	306.499	183.613	172.499	247.266	198.567	188.893	187.195	267.451	186.678	243.001	188.423	219.662	240.643	158.888	249.691	213.882	213.983	215.895
FBgn0034113	138.531	163.539	209.719	153.945	135.408	160.295	138.67	182.161	115.451	180.101	214.646	140.468	149.349	138.128	197.844	232.342	104.659	151.359	178.072	173.794	82.6714	166.121	229.776	106.818	131.097	147.557	186.507	177.335	148.014	159.884	161.183	131.902	97.9339	201.395	124.146	119.369	141.982	165.273	123.173	138.202	134.955	163.215	204.97	91.9658	284.476	124.503	104.689	132.294
FBgn0034114	206.356	231.766	277.782	196.18	202.608	225.523	232.482	227.077	118.316	252.509	341.837	234.007	218.554	208.273	258.71	331.106	156.355	229.016	263.348	233.739	158.471	220.079	330.496	212.63	137.207	218.033	316.521	278.723	140.726	203.726	281.765	171.082	156.793	242.153	193.801	186.533	214.385	249.744	219.384	247.463	179.408	224.445	288.935	163.441	363.93	179.731	199.964	263.923
FBgn0034117	284.694	325.123	384.593	337.465	231.72	348.3	356.293	351.143	183.812	340.022	493.153	446.607	242.807	351.864	408.449	378.376	209.214	335.187	352.34	286.789	192.239	317.702	342.613	309.547	178.066	335.066	291.138	381.226	184.674	239.899	367.688	207.944	284.336	387.35	313.016	300.729	248.343	351.69	306.944	354.481	214.825	315.626	280.184	185.772	386.454	294.216	268.32	361.745
FBgn0034118	345.829	404.447	536.178	335.258	245.749	447.849	392.809	429.076	213.075	335.909	575.034	377.762	325.956	376.821	423.032	369.146	219.141	354.819	394.453	355.846	257.864	397.675	537.707	341.197	225.983	471.138	414.856	499.336	268.385	402.97	472.313	285.734	255.557	402.597	329.34	273.938	308.515	455.22	322.347	392.374	254.56	370.828	390.712	220.514	605.349	352.458	289.504	426.955
FBgn0034138	6054.34	8235.84	9839.3	8719.71	4928.79	8860.38	8155.68	10757.9	3890.65	8176.53	9263.75	9282.64	4835.98	8645.39	7069.89	7249.05	4401.63	7058.24	7356.79	7533.2	9051.37	9801.92	9045.09	9188.53	3716.85	12516	7019.02	11794.7	4938.62	9089.15	10805.1	6779.78	5047.2	7121.1	7594.03	6684.96	4753.01	8485.09	6417.03	8382.66	5126.24	8061.31	5965.22	7487.89	8072.23	9800.65	6084.43	9096.13
FBgn0034140	146.101	215.103	210.987	199.347	77.251	116.017	149.091	200.964	87.6197	139.802	232.673	178.129	118.339	125.659	161.358	115.94	76.9147	120.872	127.323	71.7133	58.6474	107.884	118.591	178.003	78.1056	84.4418	105.639	147.406	122.721	148.912	231.67	127.138	97.6563	120.471	116.461	83.0023	140.02	150.14	137.593	134.868	134.66	139.227	172.851	171.124	83.7537	176.752	96.6102	100.651
FBgn0034141	327.623	342.235	434.279	277.113	209.422	304.031	315.92	348.954	184.81	363.207	484.593	283.097	269.789	294.25	330.476	328.606	196.371	302.731	320.415	227.044	219.664	303.154	467.813	270.981	197.453	357.539	335.219	481.294	259.411	306.632	462.186	228.443	216.907	319.803	268.251	265.496	253.027	346.448	238.64	352.253	239.591	255.72	335.054	219.039	402.911	298.234	244.267	358.694
FBgn0034142	75.5349	120.449	137.492	134.443	86.3958	105.001	104.98	108.578	64.7579	117.714	130.943	120.278	95.235	135.642	142.839	155.896	67.0144	104.184	90.7331	88.7794	74.0561	120.464	82.7358	105.819	77.3526	114.237	123.639	153.979	62.68	97.491	114.767	98.4634	59.4889	110.331	80.2491	108.362	80.9315	96.6545	86.6062	124.855	80.6772	130.714	97.1187	81.0639	125.833	112.47	92.4278	124.342
FBgn0034143	63.9939	84.3716	111.185	77.499	55.4662	59.6346	66.5324	79.0009	145.613	104.829	52.9472	112.211	29.4151	56.6738	68.7068	69.0458	53.6875	74.717	52.2616	67.9476	51.9373	60.1535	63.7119	68.2383	29.2902	68.5876	30.1032	56.4541	32.5662	55.9049	73.4955	48.4086	76.0264	65.3281	54.4467	61.3751	42.4482	31.2111	46.2004	59.0572	105.041	83.9293	51.7267	35.3324	100.244	79.3382	72.1646	84.6321
FBgn0034145	130.885	221.072	179.906	126.628	93.1476	129.294	128.352	128.263	170.146	174.083	182.237	104.899	142.313	144.862	185.05	163.34	154.159	150.388	137.631	88.941	87.106	156.779	137.531	102.862	142.731	171.931	202.321	146.165	140.194	104.121	150.646	112.548	140.028	186.057	96.5574	123.97	153.177	200.486	147.215	168.325	116.941	148.831	150.979	89.5905	161.268	120.488	127.611	122.097
FBgn0034151	16.3218	33.1502	23.3315	33.0236	7.01753	22.0359	11.9807	36.255	9.0449	19.9924	9.07072	20.168	15.2469	68.3551	50.697	79.2803	47.1994	44.3318	41.4793	23.1274	27.1598	30.1062	17.5877	29.6669	16.2925	36.2785	13.3994	35.2008	7.29442	18.6909	4.28512	26.2438	5.46099	21.3358	9.78383	24.8105	22.5875	54.8929	35.5862	74.8192	25.898	56.0026	21.5656	21.9734	23.5758	26.1048	19.2086	16.0694
FBgn0034158	318.156	366.23	422.03	343.234	272.311	375.91	342.106	340.071	277.151	405.408	508.206	287.635	407.983	318.073	513.8	496.675	280.116	407.926	446.09	350.108	241.845	422.616	524.404	328.342	263.749	289.115	465.209	421.501	255.766	312.156	401.746	277.764	218.426	433.289	258.845	318.596	363.913	400.434	403.16	384.568	323.396	390.006	537.277	215.931	654.576	354.466	321.584	457.57
FBgn0034160	65.9999	89.1768	140.587	87.8554	71.6437	18.5922	38.1587	66.7359	16.8689	15.787	43.7563	32.6066	98.17	191.844	292.201	219.383	109.852	147.54	135.138	59.0011	50.3447	72.5638	22.3427	21.7761	87.7589	371.087	145.786	276.425	49.1525	70.1724	41.0458	44.248	27.2334	44.6895	31.8259	26.7013	128.559	193.929	199.11	249.846	129.393	160.514	15.622	183.245	14.2702	111.469	18.5684	41.4168
FBgn0034162	168.046	317.928	219.811	215.308	124.77	207.962	182.921	170.086	109.179	239.701	142.363	221.471	92.4809	254.187	230.635	175.133	134.121	273.45	164.941	107.287	194.449	169.268	94.904	141.423	57.8927	174.528	131.883	160.174	80.3206	109.588	115.176	79.6809	107.827	153.243	115.56	116.965	65.1278	119.004	110.666	119.245	64.3122	110.559	63.8134	107.804	77.8949	155.649	100.655	113.914
FBgn0034165	17.2728	28.0269	43.7769	29.6483	18.3479	27.6009	23.355	47.3638	18.7327	28.1293	24.0357	38.8512	20.1614	33.8783	18.3133	17.5097	22.4643	35.4234	22.3235	19.7435	28.2681	34.2933	11.6138	22.7507	18.5406	58.664	27.1668	47.7775	20.5374	37.17	27.7696	38.2314	16.2356	41.0028	28.5433	30.5044	16.1139	34.6843	23.0992	40.1518	20.5707	45.3887	22.5157	33.8438	24.5488	23.0864	18.238	20.1923
FBgn0034172	107.031	136.433	146.139	149.325	88.8087	140.403	134.99	177.856	52.9185	143.855	169.518	149.257	117.318	133.533	150.49	147.227	86.3751	134.66	142.421	139.293	123.025	140.163	146.117	123.623	72.0606	179.937	131.933	166.942	86.9905	155.457	159.717	132.731	90.9317	140.994	106.948	122.667	82.8988	130.519	142.4	147.142	89.947	141.601	133.034	109.849	174.081	151.638	100.581	165.144
FBgn0034176	430.872	498.754	585.304	469.762	291.755	599.351	509.052	627.781	260.148	511.027	561.14	581.576	388.216	537.447	536.155	553.749	289.174	445.24	497.496	475.577	322.669	532.673	543.005	522.173	282.832	690.534	432.553	637.193	359.091	526.711	594.256	380.887	340.644	552.843	427.676	400.014	333.062	555.47	452.241	492.695	322.711	507.591	431.185	379.783	570.993	532.214	389.972	578.816
FBgn0034177	54.4171	58.1776	54.0828	71.7279	35.4441	57.4733	61.9268	80.2353	34.4372	47.1906	57.1249	72.2713	31.3092	63.2976	53.9468	64.4206	36.7213	48.1392	51.4483	52.9881	43.7171	50.8284	51.9058	52.4157	23.0887	61.0084	51.2484	77.7857	33.3631	52.5798	71.2215	58.098	32.1318	62.3499	55.2456	47.2515	46.0815	67.5848	43.3072	49.0289	48.6267	68.3165	60.4317	56.0874	60.3544	48.1933	41.2784	75.5496
FBgn0034179	128.061	164.515	178.746	155.1	112.273	161.389	149.933	179.936	79.8003	158.888	211.578	126.047	103.513	132.509	149.284	138.134	87.777	107.065	105.571	99.3071	63.3921	125.526	128.38	119.673	85.7408	173.491	173.868	184.87	202.161	324.924	469.195	261.041	203.717	271.081	214.422	245.595	106.403	134.772	126.06	148.236	96.9502	160.847	142.38	120.536	220.272	159.66	164.657	195.677
FBgn0034180	309.546	351.19	409.225	339.793	295.564	340.515	328.994	329.11	244.972	380.258	465.358	306.525	387.907	316.912	505.016	530.13	271.419	407.943	412.344	382.229	160.344	337.41	460.914	317.462	264.729	271.931	407.544	366.886	282.891	304.481	396.572	250.294	238.563	436.4	219.749	291.498	339.462	379.052	366.598	399.07	291.691	356.422	433.31	214.683	579.411	300.235	280.443	356.559
FBgn0034181	792.938	820.892	1065.95	664.796	705.43	860.242	770.525	854.81	522.772	947.664	1281.93	752.253	824.345	731.087	1067.65	1036.52	588.505	855.138	971.71	757.754	403.004	796.355	1246.42	784.255	622.473	720.627	1062.39	942.086	657.597	850.877	1110.56	562.334	579.108	870.584	562.466	636.033	772.156	915.385	743.796	798.121	616.581	732.074	1145.97	439.571	1391.95	655.705	666.356	910.924
FBgn0034184	293.324	364.258	461.821	331.824	255.242	357.114	374.059	403.828	195.416	344.996	447.383	299.851	315.912	363.237	412.234	406.799	225.476	411.876	457.419	391.424	219.959	380.024	506.349	357.017	199.071	327.127	383.408	409.815	264.445	309.953	407.145	268.553	219.446	396.484	265.483	330.263	290.651	383.445	381.029	397.955	288.32	409.141	434.25	267.552	518.54	322.33	321.531	421.887
FBgn0034186	165.278	170.483	233.347	208.612	140.948	230.024	188.423	173.281	109.708	182.032	301.592	169.433	186.406	148.356	238.21	241.119	121.934	176.912	213.691	194.566	107.948	192.071	286.995	164.172	126.922	152.558	235.79	290.455	137.604	130.406	221.136	166.201	98.2139	209.49	135.649	166.356	149.572	219.491	181.856	212.914	153.198	215.947	204.827	133.315	284.999	145.59	115.785	226.265
FBgn0034187	690.753	784.749	998.646	796.974	614.885	952.065	770.539	921.805	488.433	975.867	1152.61	688.764	764.214	670.01	1025.32	1076.43	531.534	757.808	929.53	907.276	346.526	804.675	1019.72	736.786	656.67	805.021	1027.81	945.526	596.215	737.024	874.87	645.819	505.544	903.32	609.189	744.312	704.475	846.568	821.727	808.158	585.97	855.573	1051.53	501.865	1177.17	599.469	673.358	921.142
FBgn0034191	87.9599	137.484	156.212	153.842	90.8379	155.941	142.556	169.082	77.2638	125.71	121.734	143.673	83.4147	153.777	126.76	105.866	87.3199	106.121	152.844	124.366	128.466	144.351	127.115	151.304	63.5721	201.805	126.704	178.432	83.0741	110.643	119.832	113.42	74.1721	116.407	116.4	116.756	89.4289	163.572	116.429	159.42	73.1069	116.47	119.792	116.505	124.602	128.535	91.5601	132.422
FBgn0034194	49.7294	84.3868	90.0658	103.558	51.2786	71.8499	54.2699	77.906	47.7562	61.2885	102.425	93.4066	52.2203	75.7628	81.6907	80.4888	46.3898	69.7919	57.947	59.9546	37.462	61.202	48.8617	55.3869	50.1892	80.8757	71.202	84.2601	42.1362	78.8065	65.4544	76.3098	40.0816	72.5371	65.7721	56.7259	34.9734	65.3917	50.0457	93.6617	55.5758	73.1961	48.8809	82.1711	53.231	90.3958	63.2278	69.2307
FBgn0034198	58.3425	106.484	97.7753	98.0027	51.5292	82.8863	91.909	121.938	66.2374	97.6181	95.0636	115.688	45.3916	84.8709	88.4335	104.444	64.4871	83.5455	71.0538	60.0692	64.5976	78.8634	50.4566	71.2096	28.3871	92.79	99.5523	102.597	52.8651	102.879	108.07	76.7067	83.1673	119.717	83.8874	96.3845	46.2482	94.3064	89.4785	74.6655	64.7613	82.8414	66.8487	89.5071	52.073	124.548	78.3009	71.1705
FBgn0034199	27.7591	39.0713	38.2647	41.0454	29.9212	44.2239	30.8366	59.3937	19.1716	40.2156	58.8716	43.413	8.41137	37.3715	30.1777	19.8723	25.9646	66.9743	20.301	19.8486	49.3728	48.8481	21.0907	28.6865	19.1135	66.0057	29.1792	43.2176	32.1195	43.7809	58.309	49.7448	32.6351	47.0445	45.6045	41.1238	28.2758	31.7891	41.3694	31.1869	16.5108	74.0189	29.0893	36.6742	42.059	54.2464	50.8571	44.8414
FBgn0034200	215.036	284.89	357.781	255.484	187.16	301.813	273.653	404.999	187.94	287.628	646.407	317.589	191.804	219.699	300.847	207.223	184.651	343.056	268.742	160.402	132.685	194.008	202.515	191.872	186.573	406.728	367.742	510.862	386.542	411.657	675.876	342.408	379.732	483.574	306.351	304.251	289.639	300.405	341.577	217.329	239.621	387.497	348.284	282.181	324.627	364.523	342.434	228.004
FBgn0034210	214.965	265.937	285.624	239.458	175.201	272.001	231.504	280.919	125.642	217.194	291.11	241.829	215.624	254.599	270.486	319.632	172.47	233.92	263.284	251.012	179.16	298.047	310.55	259.108	153.133	262.014	298.618	280.325	178.612	244.213	294.876	198.494	154.698	267.714	200.509	218.274	202.235	324.007	247.285	290.948	209.896	250.823	271.834	173.884	366.657	261.087	180.007	283.282
FBgn0034214	110.851	169.697	154.079	156.159	107.801	166.99	145.326	177.837	93.7233	130.717	160.701	162.594	78.4804	142.567	136.583	121.836	89.5987	137.607	160.3	169.086	93.7568	149.521	141.555	132.522	98.3792	150.352	138.226	177.475	102.464	158.746	173.872	92.0674	96.5468	143.029	124.056	127.376	115.684	152.83	146.249	148.254	86.6356	142.813	150.085	104.241	125.456	150.631	106.591	152.836
FBgn0034215	350.612	416.491	555.969	451.432	242.599	403.571	403.119	489.494	196.589	399.354	470.097	441.2	268.955	373.449	428.917	383.209	193.505	339.077	356.873	402.98	346.138	387.27	429.07	418.33	252.859	486.612	445.263	579.85	227.6	420.487	488.12	363.356	234.227	394.395	302.684	339.767	283.179	426.396	393.541	431.397	279.433	374.438	361.381	365.387	410.254	387.608	299.551	401.417
FBgn0034217	46.8529	60.134	74.099	62.7155	53.2189	80.7676	71.3173	90.1151	32.6469	78.5565	64.2453	57.9736	38.2959	51.0094	65.8262	76.2756	53.439	44.1782	56.1139	46.2195	56.0843	60.1885	60.7546	71.1999	44.1256	85.4346	62.8089	74.7287	34.405	79.863	86.3094	57.1826	48.6073	63.3231	51.5466	50.8382	47.9976	74.0469	56.7713	56.834	47.7175	60.0442	59.4048	53.023	66.0854	52.2081	49.2778	69.2912
FBgn0034223	321.957	369.281	485.63	328.41	295.588	422.409	352.459	418.109	235.715	387.302	500.498	316.545	331.921	320.309	496.111	396.88	225.491	344.992	407.635	348.922	195.908	372.744	508.207	313.507	221	319.354	443.209	457.041	266.397	312.144	449.466	297.08	219.461	398.526	280.73	336.146	358.246	390.035	339.662	371.193	287.208	325.277	422.894	262.974	550.394	280.148	277.448	370.841
FBgn0034225	143.378	222.78	232.187	215.486	167.53	224.449	170.512	227.128	128.381	262.657	201.524	266.167	137.586	216.117	253.897	219.882	179.496	220.185	255.927	234.796	188.928	249.244	191.96	247.235	95.8678	239.812	142.265	227.777	116.402	189.481	145.782	149.331	124.12	196.117	154.73	162.976	128.054	194.16	203.987	254.167	192.672	320.12	188.655	268.203	193.738	260.096	253.845	199.615
FBgn0034229	157.798	326.023	327.801	207.689	228.749	362.636	320.523	497.21	189.289	357.065	266.476	332.139	192.885	341.792	351.017	269.423	236.243	381.375	295.873	246.667	236.08	335.316	254.559	274.942	252.738	549.682	527.127	613.038	345.114	586.774	580.828	480.707	370.273	499.819	354.102	376.125	295.367	377.551	347.36	402.41	262.448	609.237	295.222	486.965	334.061	574.422	402.732	295.295
FBgn0034230	163.396	178.496	239.201	214.334	162.194	208.955	187.444	230.444	145.727	218.302	271.634	192.806	180.49	157.415	230.202	294.75	152.874	185.753	240.907	194.624	98.952	161.882	258.062	183.95	142.804	145.566	251.499	245.229	180.277	147.918	234.27	170.869	155.357	209.45	127.126	205.08	192.732	227.191	182.823	229.635	157.821	208.811	237.921	173.425	311.963	169.694	161.838	204.744
FBgn0034231	88.8749	109.32	136.441	108.333	55.9758	121.623	108.732	149.337	44.5275	109.616	118.451	102.553	71.386	121.029	119.958	128.835	67.0653	103.193	110.52	108.245	112.287	132.953	131.386	133.502	54.9434	175.148	110.993	148.92	66.5595	140.092	128.965	99.6435	44.0031	105.184	97.3345	95.605	84.6871	130.389	93.3397	138.24	95.1914	98.4834	92.3553	81.124	122.861	142.612	97.4335	149.942
FBgn0034232	145.294	226.782	224.181	224.603	148.544	260.98	218.425	304.102	108.943	214.234	189.914	227.296	170.563	252.25	234.08	225.951	125.366	216.241	218.274	244.004	219.731	309.562	200.114	272.945	92.3048	334.956	194.748	243.494	103.824	247.447	250.952	163.019	137.614	193.029	216.576	212.208	134.633	230.924	229.961	227.397	155.689	265.101	193.368	202.141	192.727	240.003	162.89	291.576
FBgn0034237	2789.72	3309.99	3916.59	2958.67	2368.7	3245.35	3030.71	3329.48	2011.73	3354.94	4287.83	3298.5	2546.77	2855.08	3372.68	3211.76	1921.09	3046.03	3441.46	2981.27	1734.36	3148.2	4035.42	2940.21	2093.42	3130.39	3563.02	3804.91	2370.12	2946.89	3992.95	2204.74	2082.47	3310.76	2294.34	2594.06	2603.57	3310.97	3007.89	3098.9	2147.07	3151.1	3367.33	2103.38	4315.37	2819.68	2573.83	3292.18
FBgn0034240	1403.41	1732.38	1496.76	1322.59	1270	1613.29	1244.84	1289.33	905.675	1577.39	1832.76	938.483	1653.66	1054.8	1745.49	2038.27	1043.28	1388.85	1401.62	1522.21	732.33	1263.58	1873.66	1017.66	1225.06	1176.03	1902.64	1817.49	1348.15	1295.51	1275.7	1021.03	999.166	1777.08	776.427	1190.32	1566.82	1547.29	1071.92	1376.66	1205.52	1462.76	1864.12	860.91	2578.71	850.501	779.166	1224.61
FBgn0034242	203.558	263.832	311.263	289.6	209.296	364.946	307.521	321.524	110.37	268.533	270.596	333.091	195.739	390.178	301.944	336.153	164.186	275.208	256.603	307.377	316.455	367.653	263.948	351.075	143.79	312.783	290.142	380.799	134.092	309.884	356.438	287.51	178.523	285.048	242.48	280.618	172.269	310.539	254.989	356.725	212.396	291.612	260.386	265.835	279.378	343.439	240.184	336.297
FBgn0034243	464.329	619.263	665.401	627.024	405.703	602.622	563.41	646.377	337.083	519.02	615.193	582.775	414.343	582.74	581.363	576.273	366.573	584.847	615.63	551.557	372.331	594.967	618.127	571.623	358.964	587.725	606.572	714.129	367.016	561.774	652.118	439.354	396.217	522.088	469.708	521.315	397.939	610.841	540.762	589.682	398.636	601.161	503.873	484.869	665.27	468.935	467.309	604.226
FBgn0034245	398.483	650.328	765.321	706.828	383.512	600.374	690.961	802.276	298.931	652.876	666.412	720.886	424.435	738.811	627.57	600.703	361.416	492.394	595.832	597.641	694.307	658.302	658.663	877.2	283.414	1198.44	570.861	996.046	370.044	634.046	828.843	569.833	347.895	407.505	537.477	606.179	363.222	598.981	441.67	601.934	387.5	681.547	451.847	634.931	568.701	690.874	483.454	765.321
FBgn0034246	622.872	711.581	792.98	574.687	583.612	644.61	585.842	607.856	512.712	830.047	871.653	484.885	632.77	503.688	827.58	836.968	487.023	628.074	663.338	596.53	333.546	627.113	765.397	490.537	524.642	548.744	805.704	699.606	561.828	627.495	709.017	491.046	526.456	851.322	430.715	579.198	614.117	598.805	514.794	671.052	574.199	671.987	812.732	367.651	970.538	451.855	526.64	545.985
FBgn0034247	381.049	464.978	484.945	592.455	346.184	381.514	519.743	446.78	192.026	341.039	377.449	349.834	314.772	331.522	373.916	447.814	264.672	300.764	321.355	227.043	157.867	317.708	227.768	235.382	181.663	394.673	335.22	347.36	233.203	346.014	267.13	361.724	157.322	253.278	247.3	378.139	195.77	310.635	268.462	279.773	200.145	320.408	119.462	174.26	168.259	209.85	156.094	189.226
FBgn0034248	115.67	187.689	186.707	186.947	121.78	191.297	179.084	239.363	77.7626	189.153	181.155	164.93	89.545	206.948	151.258	171.666	113.233	158.237	144.141	174.985	191.552	210.849	132.813	207.674	85.7555	320.926	145.495	242.827	113.297	183.948	200.099	161.453	119.212	125.523	155.536	166.192	72.6555	178.023	134.718	173.889	112.653	212.283	101.65	184.277	143.653	188.792	129.704	193.626
FBgn0034249	362.072	377.264	506.311	350.082	292.543	405.777	392.781	389.496	244.188	419.49	592.048	323.263	450.036	326	536.437	546.673	260.949	373.495	471.405	380.014	197.191	359.201	567.775	318.454	273.623	327.014	545.968	467.125	315.082	322.013	493.366	249.282	269.176	440.429	248.383	295.143	408.065	415.726	392.58	374.529	313.32	386.432	590.192	207.932	752.971	296.213	293.552	403.445
FBgn0034253	26.6792	34.2957	27.6051	12.6723	20.1784	27.6494	17.7148	28.5451	34.2401	38.4321	42.3466	16.8196	27.8401	18.1956	23.4848	7.73217	24.1063	22.6	32.0268	25.2919	7.68135	19.6652	28.1065	19.7824	20.2681	13.2451	26.1835	24.7594	33.3553	18.663	18.833	14.0718	15.98	38.0045	14.4319	18.9874	24.3578	15.3842	18.2888	20.0469	12.8567	22.8393	30.3182	5.42982	49.0078	19.0706	14.2268	19.2289
FBgn0034255	41.1579	39.8689	65.9953	67.2625	31.4171	46.3341	42.9678	79.043	21.683	68.4046	53.0981	72.3634	52.1767	89.19	69.7842	72.5941	36.947	86.5704	73.1434	100.893	92.456	101.937	84.1408	104.808	34.9683	103.82	55.4087	75.0779	20.9985	56.9774	41.3497	53.8906	19.1577	40.6819	57.2319	32.3457	46.1485	88.2202	51.966	89.2046	47.77	83.8782	48.9087	59.7703	80.7607	72.3082	63.1716	83.6659
FBgn0034258	2657.86	3049.06	3944.47	2247.3	2116.81	3045.22	2688.53	3122.08	1831.21	2770.41	3991.5	2852.78	2342.14	2535.98	3226.14	3185.2	1849.83	2663.67	3029.17	2772.83	1771.12	2815.93	3907.38	2499.13	1846.78	2866.59	3248.74	3197.58	2108.64	2629.32	3707.74	1860.74	2034.61	2984.78	2201.7	2273.26	2515.11	3005.06	2718.26	3085.53	2194.54	2708.35	3151.24	1458.75	3897.11	2570.65	2335.65	2922.29
FBgn0034259	920.077	1192.26	1312.91	1325.93	846.615	1335.75	1210.24	1388.22	595.238	1191.04	1353.47	1232.47	832.672	1265.09	1191.31	1397.18	733.22	1154.91	1147.69	1249.33	1235.6	1388.29	1343.55	1302.47	627.312	1320.8	1090.48	1611.36	712.549	1260.42	1369.16	1086	780.201	1094.3	1065.44	1109.96	873.875	1413.06	1127.72	1323.17	858.439	1178.39	1115.44	1071.96	1201.48	1304.42	1022.06	1388.86
FBgn0034261	176.788	219.689	283.754	210.975	165.568	231.06	191.14	229.278	125.508	241.421	315.879	232.894	243.512	234.235	308.137	291.537	181.881	244.759	253.948	231.442	165.303	236.72	301.966	189.887	169.796	203.342	271.366	190.967	159.141	200.444	234.909	165.39	174.7	268.782	143.364	181.842	225.636	240.876	229.965	259.731	214.231	286.692	327.759	164.58	321.336	205.847	194.959	232.25
FBgn0034262	15.3624	38.3234	22.3758	17.2088	29.374	18.7079	15.7873	26.2823	14.7689	27.147	15.8614	15.7459	18.155	27.1474	47.7592	30.25	28.2525	34.455	29.0739	36.6089	20.6569	24.8845	31.9264	26.7008	15.0574	28.3234	31.4577	27.0624	13.8935	17.5921	26.9833	8.62578	12.9507	22.3937	18.2105	9.93195	22.5574	27.736	29.8191	37.9265	32.153	44.1448	36.0359	30.4188	30.6596	21.0786	35.7607	23.333
FBgn0034265	282.831	329.054	414.156	309.052	241.461	458.929	396.584	442.281	177.874	374.203	388.466	407.782	307.923	402.787	414.19	464.597	206.254	375.48	415.141	422.457	302.445	390.412	438.112	364.929	206.415	390.949	451.599	364.901	264.462	419.371	429.165	290.248	226.227	387.265	320.743	289.175	262.493	435.494	363.713	421.369	248.869	357.631	366.15	250.347	461.528	371.543	298.498	428.001
FBgn0034269	374.504	450.608	551.827	345.549	307.515	451.126	423.72	480.652	235.028	440.605	675.715	354.454	404.099	376.886	545.214	509.185	297.467	330.211	442.235	432.933	224.837	449.594	643.152	400.534	278.734	439.02	489.268	515.442	286.009	403.008	534.647	280.191	283.97	428.112	325.608	349.285	360.226	481.603	408.939	472.642	323.605	388.863	476.658	265.57	720.892	330.356	363.779	511.578
FBgn0034270	87.0227	97.1058	170.087	73.1488	65.628	101.62	85.1208	112.89	48.8375	141.833	157.871	109.304	134.249	168.468	202.048	182.478	126.457	168.134	170.691	175.929	98.2232	166.189	222.886	208.652	57.7234	121.744	152.961	77.4062	52.2101	105.194	106.428	55.7707	38.5921	74.3532	55.6536	58.4253	177.427	212.286	180.87	197.342	146.868	165.509	161.488	113.267	251.899	169.722	145.47	211.22
FBgn0034271	373.566	390.262	583.489	429.855	275.697	475.455	444.345	463.05	245.465	480.867	598.037	397.881	405.144	425.503	539.234	605.122	265.442	443.294	510.724	420.326	234.092	454.772	585.572	403.502	295.952	457.06	521.758	559.552	302.585	409.587	473.744	325.925	299.843	472.081	317.058	394.007	407.206	474.361	453.197	486.016	355.3	464.389	541.851	248.377	729.452	414.716	383.871	502.358
FBgn0034275	32.5997	76.3235	78.0698	72.932	34.552	54.1023	55.2366	85.6692	46.6351	66.3759	60.455	78.9988	39.3073	65.6259	85.7549	91.6944	40.0696	86.5687	44.7334	40.5341	49.5605	46.6144	51.5598	53.4084	37.3012	67.8135	43.8093	71.0697	50.6833	54.7974	77.2231	66.1665	60.6267	104.488	47.7913	93.563	45.2185	43.132	43.3132	82.5054	63.1656	95.7856	60.3336	66.4527	62.1063	87.3852	74.0658	53.8514
FBgn0034276	20.9786	40.592	43.3669	38.5076	9.95036	34.3981	14.901	26.3768	16.2937	29.2977	31.8578	18.9688	20.9393	30.3641	33.8097	31.2837	12.0564	20.6425	17.7018	13.9669	20.2247	17.5985	21.5919	14.8397	3.55449	7.12218	18.7868	7.81272	10.9419	9.9495	21.7739	12.8691	23.9579	21.4424	5.01293	22.2317	7.69548	14.714	12.521	23.4114	16.9729	25.143	10.155	11.8915	17.8891	24.1084	27.7614	25.53
FBgn0034277	641.097	835.98	920.402	726.323	651.083	914.454	747.088	938.277	526.858	779.575	1007.44	835.756	634.987	763.866	851.923	918.201	521.867	806.968	827.297	857.813	573.356	885.704	1017.21	773.376	499.798	803.301	826.529	996.788	545.576	789.567	954.918	697.298	564.343	911.501	685.491	780.805	704.475	943.606	759.188	863.901	617.662	937.112	910.778	589.57	1119.36	777.22	662.317	904.826
FBgn0034279	20.0426	26.1569	28.7823	16.0354	11.9967	10.9433	14.8934	20.7951	8.79769	15.9959	36.4984	18.9781	18.042	32.5975	41.9585	24.2142	19.9715	20.6384	29.2307	12.848	16.0946	17.5925	26.3674	16.8162	8.14085	32.2281	20.9068	28.4267	20.2589	20.8123	26.3809	12.8905	4.22125	22.471	12.5243	20.0129	24.3007	23.5397	14.4429	29.0018	18.0623	32.2251	14.9512	23.6143	11.8628	21.0878	18.0742	18.2366
FBgn0034282	1003.19	1294.63	1320.71	1331.67	1022.57	1430.84	1170.8	1213.62	777.468	1496.94	1529.61	1155.66	1192.53	1234.6	1564.44	1439.7	894.668	1298.43	1500.15	1326.5	759.843	1547.17	1365.25	1167.98	915.048	1079.79	1593.52	1390.16	982.571	1307.53	1262.66	1012.87	902.675	1602.33	881.347	1108.9	1019.63	1475.39	1302.84	1348.8	1038.74	1341.56	1722.57	876.918	1637.43	1267.25	1094.43	1481.57
FBgn0034289	86.9792	98.1987	164.401	193.53	115.86	52.9033	108.716	128.381	83.0983	86.3737	133.666	97.0216	61.4454	74.8599	133.821	80.0972	76.5874	101.218	91.6392	61.3319	59.5254	95.4449	59.6638	77.1485	132.987	253.516	128.866	267.786	117.603	135.735	111.994	177.381	94.9748	80.5497	44.2045	157.309	113.694	71.334	83.7238	165.014	96.3629	182.098	51.5646	104.924	85.857	107.443	74.5364	76.1706
FBgn0034290	80.3092	137.579	114.416	115.157	52.8332	138.248	116.257	165.857	88.1191	135.875	176.772	146.918	50.4806	131.174	120.93	78.1089	66.0427	99.2506	77.5078	78.506	77.5319	135.028	90.313	111.753	50.2225	138.529	80.4786	153.22	114.699	166.306	249.36	110.946	93.8396	119.543	85.9671	124.726	42.5735	65.9829	70.2586	89.1485	61.8025	112.828	65.7853	117.307	93.6444	159.691	139.267	158.125
FBgn0034291	20.1174	30.0594	55.0452	30.7825	8.07527	23.1417	12.9195	51.8018	10.0585	29.1408	15.7157	41.0565	24.0891	60.6119	62.8159	72.3821	11.38	12.6958	11.8467	17.4846	11.1252	12.3028	20.8548	27.6918	21.8775	26.4093	8.11755	27.7306	19.6127	35.0032	16.8132	38.2669	25.7307	28.563	22.94	25.9863	27.2279	38.495	43.2729	79.2838	9.74899	26.4677	24.4262	25.2781	61.5948	26.1029	45.633	19.1533
FBgn0034292	89.4307	62.3469	116.203	94.2603	44.5559	57.5176	27	106.93	48.7883	72.6332	56.0254	85.3902	15.405	13.8512	36.0658	39.2951	11.6849	14.6383	14.5837	6.14766	31.373	15.3828	20.8894	14.85	52.2846	60.3503	34.4063	122.708	90.9087	108.047	77.8959	46.7681	74.6096	89.2731	60.7762	47.0788	9.67549	13.9982	23.1139	18.899	13.3026	27.7968	13.7995	15.9093	28.0797	37.1426	24.3736	15.9599
FBgn0034293	15.3556	26.0551	24.4594	19.4578	17.2069	17.6007	23.4041	47.4512	6.01	13.9173	15.9157	14.6357	14.2211	30.4697	31.5472	33.761	32.1047	37.4334	34.8609	28.7043	15.2798	24.8951	9.1198	8.91328	23.6434	62.6297	46.3893	83.505	19.4881	26.2763	26.1182	26.0894	12.9085	18.2656	12.5769	20.1702	19.7713	24.9377	26.9358	31.2218	13.9829	51.1929	9.15218	28.203	8.80199	20.0743	14.2518	14.0362
FBgn0034295	722.348	1391.21	1345.76	1157.21	819.802	648.921	1081.81	1163.22	604.378	790.537	1250.97	783.545	847.618	929.117	1548.98	1432.67	1232.61	1224.74	1239.68	918.998	503.592	994.67	696.977	465.822	1019.72	1875.28	1684.87	2093.45	732.894	760.077	835.777	900.334	635.058	812.199	628.407	962.553	1056.16	1264.05	1380.75	1675.47	970.35	1404.99	591.412	912.277	682.744	905.746	759.908	723.185
FBgn0034296	185.413	278.968	334.215	291.848	191.188	135.834	300.985	269.89	96.8764	95.2701	331.927	161.785	244.66	293.029	484.814	327.91	453.541	386.392	341.235	210.877	158.756	214.837	119.523	73.2032	225.942	532.488	409.86	503.99	213.604	205.947	291.206	302.155	133.49	160.197	91.0313	252.374	316.718	412.831	378.118	382.383	253.903	314.327	93.0254	259.924	142.297	231.954	112.94	159.673
FBgn0034299	383.149	478.639	565.443	574.569	334.309	587.171	564.415	586.025	240.498	517.059	492.307	603.85	334.175	565.715	491.764	571.809	262.415	459.003	493.726	536.52	475.353	633.464	435.303	607.219	247.457	656.868	425.204	681.377	292.974	580.341	521.105	489.415	285.416	452.585	504.891	470.588	317.101	604.274	454.167	551.786	327.261	487.226	407.548	485.713	459.094	538.239	387.983	662.471
FBgn0034300	285.636	332.188	338.963	240.67	294.221	321.746	283.998	269.831	243.515	427.713	476.754	180.738	375.721	181.274	398.621	411.984	271.03	303.718	363.645	215.546	138.375	266.775	481.807	223.515	294.382	258.286	455.929	307.749	315.661	267.243	296.265	220.441	233.716	377.135	172.051	206.78	352.487	273.111	277.12	222.906	237.308	292.849	435.352	124.828	659.155	212.864	207.19	238.226
FBgn0034304	102.136	112.482	124.721	93.499	94.5118	96.173	92.8057	100.931	61.4235	99.596	177.747	81.4043	87.1599	70.2817	101.275	102.86	53.1327	66.7841	100.277	66.9692	38.963	92.385	117.209	65.2798	69.8006	106.622	112.145	154.39	94.2174	90.8996	123.09	65.5942	80.1198	117.604	70.6897	80.2656	72.4483	88.0894	74.0977	63.5019	59.3389	74.5224	114.326	49.1957	144.676	79.321	67.43	79.3314
FBgn0034307	132.744	146.537	169.137	132.266	110.874	152.602	127.472	152.539	81.405	114.589	173.959	144.805	104.355	151.549	171.342	135.388	82.1132	107.1	142.44	144.999	80.0899	120.39	162.818	111.757	85.1134	142.619	152.978	149.074	88.8986	125.95	161.541	95.3948	104.188	143.058	128.762	116.806	131.562	148.11	125.087	150.491	84.3287	126.05	130.203	75.7482	159.538	92.3656	112.535	155.946
FBgn0034308	375.369	390.446	429.152	339.774	294.422	368.198	311.178	355.503	230.406	333.939	522.306	251.985	292.864	279.607	429.079	448.327	257.425	304.679	340.068	281.093	212.986	319.755	469.311	256.151	263.334	290.094	424.363	446.355	333.312	276.022	385.193	261.634	241.836	403.679	245.449	282.046	308.456	404.428	274.239	356.703	287.09	332.436	440.919	219.203	449.106	234.955	273.391	335.151
FBgn0034310	299.998	361.255	472.775	326.123	247.786	421.312	337.451	384.058	235.65	336.946	506.353	328.771	300.893	311.257	416.205	440.545	199.784	346.965	391.694	378.771	255.422	307.271	499.484	353.061	228.215	344.406	391.813	535.057	265.394	285.877	428.353	262.823	254.283	365.793	231.176	322.016	300.967	425.93	324.267	390.151	240.921	331.255	418.189	257.174	473.185	275.127	282.437	415.776
FBgn0034312	61.156	74.2123	108.075	78.6518	49.2736	42.9849	69.3429	72.3574	20.7793	51.149	73.4271	51.3975	76.0355	101.631	98.5719	82.6538	72.4438	91.4656	79.6685	93.0573	69.773	82.0443	72.0263	88.0103	21.0918	84.2783	68.0089	90.923	38.3518	61.3705	82.3864	59.6636	30.2937	40.6507	62.9799	37.0697	51.7983	100.023	83.6998	99.2347	61.1943	117.312	68.832	73.4478	83.4904	82.3502	64.273	87.6825
FBgn0034313	584.677	639.248	778.14	526.827	529.33	613.638	596.17	607.863	440.083	762.599	997.706	573.952	588.696	433.581	811.831	846.888	464.465	612.345	786.255	581.568	346.177	624.001	1001.33	483.614	458.532	516.037	839.269	694.913	505.366	561.818	773.298	398.406	428.168	773.604	409.728	497.987	600.954	638.848	611.005	691.122	508.579	598.845	888.34	335.336	1180.75	467.923	557.73	633.708
FBgn0034314	234.118	328.149	432.285	332.906	216.854	389.26	335.639	329.168	141.475	315.846	385.337	325.368	242.798	313.454	323.561	384.281	209.191	289.943	346.714	353.396	229.966	318.746	379.295	319.436	191.395	291.059	386.641	484.619	215.736	297.881	370.36	261.499	214.669	309.565	223.495	326.528	238.012	390.228	281.931	354.483	248.612	278.484	365.322	269.531	338.169	277.142	233.251	370.944
FBgn0034315	295.232	371.3	447.931	396.731	243.56	411.345	328.993	414.819	185.076	344.998	481.869	414.444	299.906	349.678	375.727	374.926	214.778	322.374	359.751	374.189	289.802	380.025	430.605	355.039	186.888	384.075	344.591	506.298	249.87	414.988	456.549	294.779	221.689	347.366	354.066	309.119	283.139	411.726	335.813	412.451	240.944	357.621	315.101	334.15	453.839	345.431	285.455	405.556
FBgn0034317	38.3358	51.9358	186.538	48.0285	45.1474	13.0701	25.9712	85.5798	10.5825	8.75662	72.582	12.5638	89.9429	140.967	377.344	134.614	178.977	98.3537	66.3924	17.6877	89.8419	62.2144	12.361	14.8528	84.1352	79.8362	156.594	39.6086	34.5403	48.2815	26.1091	46.2645	13.6812	10.9256	24.175	25.4441	78.8753	135.634	98.1245	148.344	74.5127	75.6347	11.8608	51.1748	103.003	96.4172	55.3723	164.733
FBgn0034318	57.2948	103.785	70.1071	121.588	28.2389	60.7817	20.3557	32.6948	88.7552	34.0035	50.2726	119.8	61.0235	99.2313	141.929	78.0607	20.2111	33.3404	21.1408	32.5191	61.5048	25.7767	14.9639	31.659	39.4416	139.218	38.5589	109.019	25.7707	14.3967	42.3043	34.8224	58.2768	40.6992	25.072	98.0111	52.6418	66.304	60.6152	103.729	27.8495	40.9685	34.6579	31.7987	64.1622	44.1689	128.29	46.6909
FBgn0034328	185.304	682.534	240.295	121.008	7.28067	625.541	109.465	11.7508	26.3739	304.085	15.0083	10.3505	146.509	323.209	119.531	136.507	36.7452	1313.88	23.8512	40.762	435.454	118.216	10.4427	15.8434	106.514	325.757	442.815	414.518	36.7903	81.1896	76.0991	81.0055	176.391	94.765	52.8643	63.2592	329.467	386.422	248.227	230.758	29.4796	97.4589	73.2275	142.472	69.0957	161.661	72.7618	92.3762
FBgn0034329	368.819	1319.16	568.469	469.757	38.3248	944.611	297.904	193.932	88.982	530.169	142.499	97.2951	283.098	685.481	313.36	373.93	78.8712	1287.08	79.1127	114.471	664.407	225.116	60.9989	98.9177	286.456	1355.55	981.148	1466.97	263.763	424.931	529.975	539.573	538.941	427.028	349.511	380.009	607.293	866.734	580.197	663.287	179.122	394.914	250.704	599.474	275.971	623.608	264.594	349.261
FBgn0034330	79.4268	127.264	129.998	103.897	57.2797	78.3369	123.625	265.83	71.5344	102.419	85.9167	164.897	25.5667	78.3312	71.2002	66.813	54.7908	50.0066	66.0987	59.1248	70.164	61.0501	26.0166	79.1317	117.933	582.7	210.689	375.682	123.862	327.073	412.583	376.063	195.719	204.475	178.282	252.459	71.7037	148.314	140.486	127.049	158.424	243.324	137.673	254.417	63.3661	181.765	157.613	166.049
FBgn0034331	567.475	1221.15	834.707	678.342	168.453	760.795	562.414	607.882	147.314	580.388	675.733	303.365	286.213	683.415	515.228	378.499	253.024	986.015	274.095	267.538	423.133	381.948	259.018	232.426	162.064	697.833	456.579	709.352	625.95	922.983	1465.57	846.341	824.162	831.933	788.202	740.266	445.905	658.358	482.079	443.62	566.153	698.327	548.217	917.066	557.144	842.522	524.583	434.843
FBgn0034335	139.59	164.328	357.325	183.665	142.299	161.308	218.378	293.046	92.608	294.844	275.433	183.985	223.563	301.971	300.201	240.152	181.928	258.528	287.78	244.081	245.075	351.119	340.569	347.11	113.057	242.215	262.954	133.05	105.82	255.132	198.649	115.326	78.2824	135.665	176.684	96.224	187.197	304.301	302.112	325.527	190.678	254.384	226.442	268.668	364.856	332.408	220.99	348.728
FBgn0034345	555.132	798.87	854.159	792.381	523.207	795.011	715.233	961.385	470.596	825.922	773.861	812.322	528.741	746.86	775.162	739.603	461.588	762.742	739.196	682.905	661.735	902.361	838.418	806.997	407.637	956.693	714.397	966.794	492.909	812.528	894.382	614.8	501.984	761.232	672.081	698.285	538.094	851.287	702.418	779.18	589.221	797.97	669.011	655.138	940.322	885.686	640.167	869.192
FBgn0034346	208.186	203.709	227.343	200.657	168.438	215.619	149.872	183.173	175.22	223.376	290.656	179.442	209.367	143.849	221.366	223.461	120.905	160.18	194.857	170.497	118.22	158.777	237.302	127.587	124.576	150.808	273.603	231.041	181.159	200.389	242.356	138.986	171.945	236.121	119.49	180.422	194.568	200.255	158.772	141.534	148.745	159.714	271.131	121.93	303.379	139.562	136.797	151.629
FBgn0034351	142.277	162.663	176.092	160.689	118.27	143.728	151.934	174.553	98.7229	126.694	157.896	186.98	91.4197	130.152	134.633	145.262	69.4662	119.894	113.214	125.552	84.6495	130.793	137.816	135.487	80.4079	150.403	166.638	190.764	107.249	163.104	170.387	120.299	98.695	154.329	111.694	121.499	88.5169	122.903	102.966	114.792	84.3565	139.21	121.654	92.8233	161.446	130.54	115.545	136.48
FBgn0034354	135.681	196.781	223.628	231.28	127.018	186.874	196.032	212.964	112.462	149.817	218.891	202.671	107.493	162.954	159.198	147.936	80.3233	143.479	120.632	122.236	143.944	174.436	171.668	169.111	103.686	258.514	147.607	296.26	115.204	212.356	217.007	164.8	106.902	179.849	166.916	159.142	87.6505	168.295	131.831	167.199	101.411	135.716	104.5	112.525	162.102	175.734	118.695	173.187
FBgn0034356	38.3131	82.3777	61.9254	63.8769	61.6395	58.5343	23.1657	47.0088	27.7536	65.3473	48.6138	54.6876	107.563	196.868	200.743	164.046	98.9795	118.119	106.285	97.5258	79.4343	102.958	67.0622	76.145	13.8651	37.173	59.6105	17.4729	23.9006	34.0697	20.8414	28.1712	22.501	42.7261	27.94	27.7199	59.2185	78.7984	55.8136	86.9665	39.0026	62.4609	33.6761	53.1765	55.2097	69.2902	68.1618	43.5714
FBgn0034360	24.9338	42.0599	55.371	32.0268	36.2244	41.9697	48.789	60.4376	18.3188	49.3093	53.9813	36.8467	48.9193	47.4962	44.1277	44.7851	40.4128	49.1666	50.6523	33.538	32.3426	56.1286	61.7955	64.2681	21.5824	41.0306	37.5993	52.4667	29.3818	51.4313	61.7088	26.7356	18.8493	33.585	38.1631	40.1122	32.9643	53.998	43.2973	54.632	33.0091	61.0555	41.4618	31.3864	61.6988	43.1781	40.1387	59.2198
FBgn0034361	109.001	168.525	204.605	149.424	114.423	151.412	155.56	193.125	87.0152	172.997	163.015	157.167	116.502	218.242	176.963	195.394	104.797	195.632	170.476	170.419	215.405	237.896	189.973	236.349	84.607	261.864	154.94	181.853	100.745	209.097	173.464	142.228	123.724	120.392	139.399	142.845	123.285	225.274	171.27	168.31	123.897	184.788	158.468	145.661	191.116	226.964	157.696	234.524
FBgn0034362	159.656	217.582	276.556	228.107	167.896	300.754	277.488	318.25	128.879	310.883	244.819	249.66	192.711	340.463	291.13	290.305	193.967	262.43	277.307	334.887	341.345	380.155	312.764	365.905	150.96	343.964	257.627	286.672	130.178	307.681	276.157	233.923	125.651	205.224	203.419	200.79	173.191	337.76	276.151	340.004	199.936	295.179	257.576	317.217	338.414	370.563	238.141	365.957
FBgn0034364	29.7187	63.263	56.1181	77.3797	26.0799	56.3665	45.8587	84.6711	21.5177	40.1037	58.6502	45.7589	33.281	72.2549	57.9602	37.6742	36.6963	52.0872	40.0816	29.0623	42.5863	50.833	30.4477	34.623	17.2374	56.633	44.92	67.2825	65.6674	74.3667	58.6168	54.7417	62.2831	87.1011	54.2926	77.1207	32.1062	65.3239	72.1433	46.7973	35.4564	81.3859	28.9803	54.9452	39.7408	78.3527	73.8645	60.1134
FBgn0034365	119.497	168.504	233.445	186.973	128.193	184.631	195.978	276.743	93.2143	210.307	182.447	184.956	125.503	190.07	197.709	207.353	113.34	180.861	162.923	211.711	172.515	181.688	203.228	206.688	85.8804	206.318	167.532	200.046	79.4675	183.966	155.702	149.086	99.2415	174.682	156.528	177.969	119.551	188.067	152.996	198.421	121.706	227.871	188.765	144.598	158.118	227.966	186.697	235.517
FBgn0034366	174.822	187.587	230.315	182.458	150.497	213.4	204.39	226.069	109.763	174.96	253.739	197.226	148.515	235.247	215.42	278.707	118.798	180.842	201.435	193.441	105.718	178.538	197.245	192.848	107.755	219.168	203.206	227.146	146.345	228.818	214.883	156.032	135.143	226.893	140.419	195.646	139.274	224.718	220.334	208.449	128.564	213.571	201.017	142.501	219.998	196.818	175.794	226.244
FBgn0034368	412.794	603.13	665.29	637.312	427.08	621.407	583.075	649.634	304.049	622.692	632.886	644.046	453.447	565.825	647.327	654.541	398.88	577.947	597.74	645.903	458.675	607.407	594.634	602.281	360.412	684.108	627.504	758.958	367.087	655.922	659.9	560.61	397.507	630.466	511.706	568.472	435.553	687.091	569.63	657.684	442.85	627.576	552.018	523.068	654.541	650.706	536.588	702.107
FBgn0034371	206.443	299.99	372.707	264.586	218.964	327.276	346.914	345.658	169.33	317.865	327.146	336.486	233.793	305.543	313.698	304.729	204.906	323.388	330.751	302.856	268.811	341.62	337.62	335.257	209.579	408.495	334.172	355.496	173.975	347.108	359.784	276.297	183.184	308.546	290.148	276.055	230.5	360.62	345.424	366.75	253.103	339.572	312.355	193.779	336.25	355.485	305.358	434.265
FBgn0034379	71.6794	91.2737	102.711	82.1345	64.1502	99.5104	87.1648	115.284	38.1846	78.3783	119.836	103.546	75.2227	83.7736	96.3349	102.74	59.3677	90.4309	101.248	78.3824	49.0405	115.33	115.383	102.847	49.7495	102.308	93.2009	115.146	70.1974	100.715	109.746	72.3008	62.4815	85.7722	65.937	79.0667	73.3675	115.474	107.751	104.79	74.8225	92.4143	89.6293	46.8982	130.08	74.2985	71.3877	100.884
FBgn0034380	138.539	186.704	209.675	158.504	109.079	190.199	177.22	188.752	111.434	157.889	213.105	183.793	131.426	138.14	185.93	222.667	102.586	137.575	190.291	177.253	84.9804	179.64	194.606	152.302	121.632	163.123	162.32	194.625	111.334	155.519	185.08	130.808	131.391	202.404	122.261	152.127	149.49	190.206	172.229	144.892	119.331	162.032	188.832	97.7039	225.171	155.643	104.704	171.143
FBgn0034382	67.8016	75.2429	96.0452	122.845	65.8925	109.592	118.476	66.8505	46.8379	66.3348	59.5214	83.4797	50.2618	87.0143	74.6705	120.788	37.0808	41.206	39.9701	42.8544	39.7435	73.7085	14.2672	42.5361	39.8409	85.1978	92.2809	130.926	61.2985	73.3644	86.9239	71.9169	63.0437	80.7483	73.3542	97.214	47.1212	89.5823	93.3117	75.7975	33.5262	58.9085	47.9149	29.7229	27.8639	90.3928	63.2585	46.6289
FBgn0034387	33.5051	43.0079	34.0127	44.5189	32.2442	46.3847	52.5117	57.0515	41.1367	44.1818	44.7011	53.4568	26.323	58.7642	80.0913	56.5263	45.7946	57.0349	43.9134	38.1479	51.1621	51.9002	31.1973	40.5523	43.488	58.496	56.5718	59.5333	36.1444	76.516	49.709	37.9814	29.8339	45.9046	44.826	42.5498	38.5969	47.4472	42.3422	54.619	35.3641	75.3918	48.0771	55.8631	44.725	68.305	65.8866	56.0394
FBgn0034389	342.021	356.166	477.576	329.572	316.926	414.639	391.855	396.099	213.126	416.481	488.053	387.791	373.993	353.108	465.428	452.936	267.317	413.824	443.258	374.25	298.023	427.807	480.807	376.797	251.628	366.712	485.134	411.903	276.187	372.342	418.471	308.592	190.285	402.583	291.249	291.591	332.002	434.798	378.147	445.892	304.248	394.807	488.087	295.286	489.415	326.344	316.586	425.916
FBgn0034390	425.203	522.75	707.923	649.839	432.382	691.112	587.773	808.901	438.798	612.629	684.46	638.473	362.313	617.819	537.933	686.48	405.291	650.714	622.145	537.805	791.663	691.573	789.068	553.824	286.977	600.558	476.517	739.514	333.988	559.604	705.702	461.164	406.515	531.265	493.584	556.693	386.692	563.105	457.062	623.123	374.986	589.208	564.309	508.064	666.127	603.505	518.521	628.667
FBgn0034392	118.417	150.66	155.325	123.132	83.3896	109.408	122.821	118.448	77.12	114.633	151.757	152.5	79.3912	103.046	123.853	119.358	69.2844	120.904	118.955	102.573	85.522	105.846	138.204	108.788	78.8587	156.708	144.626	193.964	72.4041	144.487	177.81	98.6327	71.838	123.62	108.763	98.0211	92.2051	131.443	127.004	139.347	89.7518	121.218	100.857	100.499	118.862	98.3982	92.5089	104.816
FBgn0034394	342.888	455.921	442.227	419.428	302.733	382.62	393.873	461.07	421.628	548.639	573.818	525.547	243.794	350.723	361.08	314.684	358.51	407.982	469.802	323.531	248.247	389.442	365.41	355.034	43.8846	94.4455	46.776	129.379	266.203	228.954	280.36	220.463	308.977	432.403	232.064	341.773	72.7472	79.162	101.065	74.6169	147.143	334.783	165.776	216.743	168.258	325.353	317.379	199.431
FBgn0034398	748.106	1113.08	1071.66	1005.59	700.341	943.157	990.884	1103.98	511.647	935.508	1307.06	977.289	721.283	909.84	1032	1001.11	739.21	901.314	1007.21	735.986	936.487	1027.95	953.216	861.397	672.076	1066.43	1021.41	1341.33	761.997	931.929	1230.71	909.3	662.011	1006.49	891.647	914.118	753.446	990.298	808.268	926.314	628.137	997.176	971.095	880.833	1079.54	1029.27	800.99	1006.68
FBgn0034399	218.822	342.317	319.22	329.44	184.904	280.816	301.889	374.295	138.218	307.839	276.365	389.795	182.738	315.649	282.203	270.587	164.174	246.683	266.943	321.148	227.414	328.145	236.8	319.432	155.908	449.32	262.857	427.793	187.478	348.165	345.855	298.876	187.491	259.46	244.378	274.742	178.836	343.345	251.141	264.171	171.838	271.247	263.228	249.775	276.489	312.303	248.187	320.983
FBgn0034400	662.998	800.955	718.578	559.896	599.687	736.412	550.163	621.009	540.905	730.337	965.885	480.454	764.019	469.79	845.236	857.296	496.818	699.838	673.608	690.885	278.381	569.954	867.663	489.549	589.755	621.866	881.156	921.679	706.928	651.593	689.55	566.61	552.602	884.005	402.133	588.696	748.516	682.521	560.017	664.357	583.378	730.77	894.875	421.958	1262.45	435.784	486.551	555.134
FBgn0034401	652.535	796.849	998.762	761.622	551.972	894.567	724.607	868.035	452.979	752.428	1019.12	753.316	704.048	682.417	936.733	1005.98	462.689	660.486	853.617	785.289	398.259	725.747	1069.63	659.647	505.715	719.021	858.017	1081.64	553.293	674.61	1012.25	642.277	479.406	820.532	588.166	717.14	630.196	889.436	726.472	950.869	563.22	746.418	867.378	540.977	999.067	618.553	602.044	780.455
FBgn0034402	60.176	76.3042	89.1114	78.6102	43.9546	79.6328	70.3353	91.1786	33.7459	61.3013	68.509	65.7462	46.2571	63.3928	56.7905	91.8173	35.9508	58.954	71.2228	63.3544	77.1992	54.9522	56.6945	77.1331	32.7073	80.9273	69.1078	99.8807	46.8897	74.4345	80.7697	53.9359	43.3025	60.207	58.1961	57.846	45.2288	74.6942	60.6203	63.5258	61.0198	64.8399	57.462	50.9272	76.7805	55.22	57.2548	99.0694
FBgn0034403	789.2	1135.1	1168.55	1186.84	726.046	1395.52	1099.63	1292.77	525.339	1153.87	1203.83	1223.48	774.463	1137.21	1018.11	1055.65	567.457	920.957	1114.03	1129.56	1011.68	1262.66	1124.92	1164.01	579.101	1346.83	1008.78	1471.68	677.356	1152	1135.55	948.404	661.087	1032	939.419	1079.15	715.894	1293.89	958.369	1153.73	777.801	1008.02	988.972	874.164	1164.11	1055.38	816.131	1279.86
FBgn0034405	519.7	646.397	768.497	685.123	469.507	755.309	659.13	743.038	366.1	729.471	806.428	726.368	345.255	485.526	506.447	516.302	320.475	467.832	521.794	504.416	396.458	547.17	479.718	502.399	329.632	710.95	559.382	788.83	422.47	653.707	689.982	512.48	433.453	687.788	477.335	548.366	346.268	494.255	433.968	508.292	353.417	489.677	453.792	366.228	546.682	518.145	401.105	504.252
FBgn0034406	123.332	209.745	224.339	235.927	170.569	274.319	188.407	240.37	157.878	261.701	219.774	218.337	105.587	158.524	175.86	146.444	151.709	210.364	164.747	176.239	179.6	206.625	241.711	229.433	101.734	191.464	212.659	270.505	80.4855	181.805	178.591	175.331	157.474	235.09	176.552	224.89	93.3254	125.973	139.534	179.452	137.545	217.161	178.286	176.732	191.905	246.04	216.769	210.907
FBgn0034407	407.027	1902.15	1224.86	232.807	10.4899	804.028	1440.15	77.5682	654.646	753.691	972.316	5.87619	1084.79	1070.91	472.993	723.762	260.33	440.312	67.8685	82.244	1665.4	510.827	19.2117	16.8319	202.291	480.973	332.912	1388.69	165.51	333.013	333.521	206.096	145.416	151.917	116.868	155.328	579.186	573.264	491.691	521.678	91.9593	123.95	77.8717	209.389	174.804	566.356	140.186	1637.02
FBgn0034408	30.4894	36.2684	23.3919	21.7255	28.3765	23.1631	25.2897	25.169	24.2581	26.1248	38.0685	15.7475	30.8456	27.1502	32.5155	26.6093	26.2867	26.5396	24.2813	25.3512	15.3382	26.9801	25.7843	20.7726	17.2607	14.0668	21.8923	24.9417	26.9957	17.5931	53.7964	18.5336	29.6564	33.7919	16.3406	20.2088	26.2528	19.0047	19.253	20.0405	27.921	34.7023	32.1769	15.3927	32.6568	21.0784	27.969	16.0889
FBgn0034417	31.6115	47.0508	52.1312	51.3236	36.4169	45.2666	53.4431	80.2729	39.2446	50.2542	75.1905	45.7416	21.3813	27.3657	25.0505	47.1312	18.014	26.4554	27.79	19.9173	15.9938	38.3154	25.9694	22.7598	37.9017	55.8111	47.0482	78.6051	52.3221	63.459	88.5493	69.0543	89.9089	125.327	83.4246	111.382	34.8859	25.2501	42.3435	44.5676	35.4028	61.1481	43.2895	41.5922	58.4708	64.2811	59.0164	60.1407
FBgn0034418	273.279	357.228	400.302	307.904	279.635	387	349.654	382.956	252.18	362.128	483.34	368.826	330.901	345.154	408.302	394.799	245.759	312.54	378.54	336.268	226.807	425.766	482.408	300.651	250.119	373.734	413.844	454.756	316.87	325.268	433.633	276.518	212.669	410.819	261.665	280.92	325.377	366.271	297.33	363.39	281.53	346.833	428.587	233.06	512.773	317.309	294.466	343.293
FBgn0034419	176.764	204.638	240.108	242.805	148.532	241.051	203.392	256.81	120.224	218.271	259.157	231.736	169.558	234.189	234.09	263.478	167.878	231.003	223.923	194.665	166.254	207.627	228.032	218.561	136.971	269.19	235.707	285.361	160.992	243.07	240.352	141.406	153.259	205.323	158.55	172.377	172.141	227.846	202.064	222.937	187.116	196.871	217.989	182.702	228.545	221.923	199.889	234.345
FBgn0034420	325.796	458.728	516.28	345.517	291.443	385.866	332.712	410.384	286.485	407.415	651.049	305.446	394.996	349.718	493.057	484.8	352.831	408.906	343.733	342.074	220.09	412.216	509.202	304.609	245.538	314.107	450.512	431.938	354.876	369.059	451.977	288.053	305.134	495.703	257.9	308.04	327.307	364.206	287.714	337.736	287.323	424.762	412.441	207.898	601.422	360.491	349.658	370.801
FBgn0034422	150.989	207.722	247.22	232.52	163.194	225.579	206.263	253.565	96.4545	208.235	216.131	249.451	138.542	209.307	200.571	217.636	106.065	167.064	175.086	215.241	118.26	214.943	237.858	203.725	118.625	240.794	172.74	301.301	137.649	197.116	206.008	174.216	140.755	232.009	184.166	220.232	128.028	208.631	184.744	195.065	131.949	202.808	175.438	157.365	240.323	165.678	171.807	219.078
FBgn0034425	243.625	293.019	369.903	297.563	193.376	343.918	323.499	349.014	138.206	302.803	429.653	324.185	224.717	258.052	316.773	306.311	173.765	254.554	320.508	297.031	174.849	286.559	396.178	287.788	182.562	286.029	340.532	343.037	174.855	280.345	328.205	259.023	182.986	302.459	192.963	245.407	255.78	317.241	248.255	284.243	188.725	266.453	288.778	158.036	395.403	253.043	233.162	316.903
FBgn0034430	194.937	263.915	294.553	290.682	177.335	327.356	268.139	343.587	119.483	258.514	315.563	278.526	176.668	252.348	229.973	293.934	153.315	211.291	238.837	206.249	246.452	277.243	294.674	269.985	128.952	357.956	262.916	386.779	166.018	339.367	303.69	216.717	171.539	244.158	228.115	234.702	162.837	322.617	202.073	273.103	166.048	249.632	228.293	207.113	271.826	267.112	185.021	285.317
FBgn0034432	793.923	975.524	1106.42	963.395	682.137	994.06	872.73	1110.61	601.919	986.875	1170.78	1036.27	719.229	939.205	1024.19	972.779	601.561	789.248	962.257	819.935	567.837	919.941	945.241	864.361	583.529	927.099	1034.03	1092.61	716.134	958.181	1180.73	760.416	652.809	1026.98	769.503	797.448	696.077	945.791	852.523	904.024	640.492	921.588	924.862	633.65	990.078	891.697	745.722	895.574
FBgn0034433	233.104	266.912	306.433	226.953	191.148	329.557	269.06	323.775	152.483	279.665	326.263	279.657	201.671	251.236	286.245	268.286	165.093	282.116	294.266	283.187	167.839	278.271	349.024	290.752	158.098	281.827	321.689	289.257	155.377	272.664	289.491	194.005	171.604	248.239	195.776	210.12	205.072	302.067	239.592	259.718	200.978	267.61	319.123	180.838	339.475	257.066	228.088	294.489
FBgn0034436	134.781	163.404	277.067	158.573	187.512	163.559	171.475	276.661	208.053	254.623	260.15	261.682	124.573	167.564	269.797	225.59	141.149	173.949	174.137	142.984	146.724	222.22	218.757	128.576	170.369	188.835	177.985	223.665	196.692	170.877	214.836	174.24	195.477	319.102	155.65	249.498	126.158	113.514	129.915	196.179	143.195	226.749	145.133	156.254	200.586	202.843	206.804	176.139
FBgn0034438	48.7981	85.3341	61.8179	51.4286	35.7126	60.7295	49.5247	71.2454	36.9231	48.1098	47.7201	52.5121	43.3448	48.8254	89.5709	73.1064	41.3171	49.0819	38.0662	40.5862	24.1208	39.2917	38.4385	34.6277	93.224	144.715	139.733	185.518	70.9185	86.4688	91.315	70.885	77.3194	105.411	53.5356	64.9256	105.887	112.327	94.2769	145	55.7104	113.756	78.3377	71.2679	62.9169	78.3287	86.109	52.7656
FBgn0034439	21.9881	31.1407	42.8832	19.4706	30.4061	32.0809	15.7833	28.499	28.0429	24.0827	32.6335	30.0333	17.1837	24.9248	28.4549	30.2966	26.3054	27.5269	22.3631	14.0518	25.9784	36.4211	29.1556	22.749	12.876	31.8844	26.1362	28.5848	19.5343	31.7183	20.5443	26.166	19.2805	28.6031	32.2258	36.0478	17.0168	23.3169	21.1748	22.2749	16.1851	37.0701	15.8336	16.4879	16.6686	30.1317	29.9279	27.4708
FBgn0034440	2.94752	0.783724	1.48332	0.0936803	3.50154	5.45868	3.61776	2.04107	2.53797	3.89733	11.3217	2.37185	2.2129	1.28297	1.61383	4.916	1.56399	7.84887	4.50137	1.35492	2.79516	0.926791	0	1.98685	5.12517	5.71458	12.6339	8.78504	14.0273	30.2879	26.0683	7.99965	11.6515	22.8541	12.2175	12.6391	5.70198	9.95061	3.86134	3.31564	15.9433	23.5861	22.2065	19.9713	33.7231	16.0918	11.8389	15.4618
FBgn0034442	86.0193	98.2138	153.444	128.782	71.7491	124.948	114.382	129.497	46.5659	105.573	135.21	105.883	97.2526	133.415	109.036	115.211	58.6479	106.147	117.121	102.529	75.2513	117.325	115.329	110.763	66.8152	128.109	142.565	178.747	67.5263	92.038	146.78	95.1416	73.9268	93.8948	114.4	100.267	87.4948	144.834	124.114	131.545	71.8212	102.069	121.783	80.0005	148.183	104.43	100.425	132.515
FBgn0034443	144.34	242.893	247.059	280.356	142.195	242.155	232.523	254.605	93.5239	192.053	156.071	320.641	138.606	262.406	223.206	192.303	142.387	205.418	144.003	226.797	226.552	190.983	105.845	198.785	133.38	275.231	255.657	299.264	126.123	305.398	291.657	266.379	161.109	221.707	265.072	249.672	110.243	229.145	230.923	237.434	121.971	278.266	136.579	207.852	114.419	281.188	199.898	194.486
FBgn0034447	694.567	822.933	1006.6	801.525	611.665	877.956	761.167	746.125	458.276	841.994	1138.37	677.62	800.257	660.955	947.507	1040.29	476.734	722.417	853.572	781.878	514.617	782.866	1120.32	685.361	546.321	712.933	1036.21	1086.11	641.958	660.392	908.328	656.087	554.13	862.429	531.921	679.54	812.534	934.894	689.913	798.126	602.919	799.205	1061.94	514.531	1388.22	620.559	643.234	839.57
FBgn0034451	257.997	302.953	338.829	381.902	210.586	393.657	344.984	328.033	147.787	319.838	327.641	328.75	285.859	398.219	384.67	390.62	207.202	329.27	382.337	385.628	314.81	423.708	370.818	396.57	183.104	426.458	327.83	448.295	177.928	353.701	366.678	274.167	232.828	298.271	298.784	312.567	260.58	444.242	356.012	384.581	270.172	338.423	307.569	317.929	348.673	402.684	288.415	416.828
FBgn0034452	101.213	92.221	118.593	69.6709	90.46	99.4795	106.907	117.433	58.5443	124.834	144.384	101.389	116.017	89.4487	137.978	95.3439	63.7328	107.156	124.774	101.305	57.0579	79.8607	136.293	81.1001	74.7361	69.958	155.287	103.924	63.5755	92.0104	115.8	66.806	62.6733	102.156	67.8833	93.1376	96.7794	100.074	92.3724	91.3897	74.9935	93.657	120.922	52.6768	151.351	73.289	89.375	107.995
FBgn0034455	295.21	335.142	414.288	346.599	208.449	389.234	324.332	370.896	166.368	325.888	421.041	365.454	275.85	334.955	398.502	362.716	185.808	272.226	387.984	312.101	254.154	373.815	434.006	343.171	218.329	391.086	325.737	518.638	232.316	303.37	347.291	284.408	222.683	310.556	278.776	310.202	264.329	400.968	278.087	367.856	256.624	328.833	413.505	281.174	434.651	347.444	289.407	390.292
FBgn0034468	23.0258	31.9255	59.5152	43.3272	29.9872	33.0871	66.8408	43.8494	30.9737	52.3839	58.6663	59.9643	8.42012	55.2981	72.3323	38.9808	26.0475	37.3309	23.126	45.9926	60.3188	31.0518	38.0876	26.7108	27.1514	50.8194	65.1491	40.4683	16.9846	25.2814	58.1837	31.1148	32.7495	81.1151	43.7691	60.6166	15.2664	22.357	25.0334	70.2781	13.2415	59.835	24.2942	30.2031	37.0432	40.1646	39.1126	64.4257
FBgn0034470	153.988	316.937	389.223	325.029	225.637	264.135	311.106	369.714	160.423	294.591	335.881	235.344	251.965	731.608	689.369	465.064	321.937	591.832	336.197	544.339	531.716	526.531	319.311	444.043	162.739	443.421	372.86	239.86	184.847	454.418	293.274	268.704	121.515	255.242	312.233	183.471	301.037	466.852	397.391	769.25	267.07	896.825	309.367	483.804	412.134	767.253	539.092	504.481
FBgn0034471	48.7065	78.5267	85.4906	104.511	28.1349	58.5981	38.3093	59.2443	28.4279	42.1399	46.8414	61.2052	41.1695	90.1518	63.9975	64.2452	39.7289	49.1336	39.1492	35.8898	32.6341	40.4005	42.8599	72.1818	27.6301	53.156	51.2683	105.444	17.0799	46.0292	46.0466	58.0119	15.7138	50.0085	46.7352	39.1365	33.0275	72.9315	74.0632	88.1164	24.4267	90.8683	26.1344	44.9324	16.3209	50.2061	45.2021	66.3135
FBgn0034474	8.66745	33.6004	17.7004	26.0561	3.69212	12.0984	18.8127	22.0175	11.2878	15.056	27.1393	10.1357	6.24119	19.1634	13.5922	5.41798	5.87126	16.7185	5.33854	13.8669	6.30716	37.7121	14.5165	19.773	15.118	15.3537	12.4732	2.56145	12.6329	25.0736	34.4904	33.7849	8.26977	12.169	22.5975	17.5041	3.01084	13.3316	13.4736	8.88831	7.21247	15.6237	9.26368	6.30115	8.05353	18.0815	19.8243	22.5451
FBgn0034479	42.0744	43.9775	35.9588	63.8041	53.0451	63.0279	46.7962	50.38	52.166	68.48	213.878	107.579	30.321	28.5039	74.9504	45.3847	69.5656	83.6543	78.9735	46.1624	20.5121	52.9155	61.7162	71.1956	27.7276	33.8054	51.2466	32.786	72.341	56.9404	150.922	62.5433	45.1218	83.9929	39.219	33.4065	11.5638	12.5546	15.4237	26.7052	23.3622	40.943	44.2131	58.3071	28.9607	32.1115	57.1024	29.2613
FBgn0034480	378.173	396.586	582.389	792.748	420.269	111.479	597.747	377.547	18.0727	76.1317	198.664	147.352	405.683	836.197	680.156	675.726	474.506	444.389	453.863	360.256	60.3278	109.839	96.7915	67.2701	203.433	495.798	134.835	559.552	178.81	383.198	245.993	328.639	26.3878	103.907	29.9989	98.6725	128.164	292.598	164.561	478.266	224.897	474.889	104.347	540.911	61.3085	46.1505	51.7774	71.909
FBgn0034488	756.675	853.996	1144.08	767.382	599.045	969.73	795.82	1089.75	502.137	885.22	1208.01	819.104	719.217	1020.61	1042.93	964.701	539.227	772.537	988.529	857.89	602.354	1027.98	1342.86	906.885	493.938	1103.59	961.708	1118.29	602.164	846.518	1105.13	603.617	582.646	829.653	745.646	669.078	726.146	1171.46	936.228	1025.54	660.849	837.636	1009.88	586.292	1073.9	918.813	844.078	1117.88
FBgn0034490	261.507	267.283	252.417	200.613	104.933	171.345	164.017	196.419	111.59	186.105	149.259	196.051	119.504	179.907	195.752	187.572	131.323	146.42	146	105.061	138.452	151.523	165.132	161.203	84.6359	260.965	219.03	272.581	143.313	198.171	240.805	144.518	105.907	182.889	142.259	158.064	98.9203	173.42	186.661	168.308	107.1	178.815	134.779	137.718	165.893	193.812	195.663	140.43
FBgn0034491	513.034	574.006	751.56	465.268	446.187	641.33	553.062	603.517	343.403	660.968	829.162	492.628	580.579	451.632	735.09	678.414	360.227	569.103	622.157	598.737	259.758	552.349	886.688	526.134	384.786	514.432	749.163	619.281	512.03	498.308	681.08	368.556	386.162	687.758	396.326	461.388	554.849	619.455	558.083	578.528	490.282	564.025	778.831	286.765	1111.66	425.749	472.364	611.335
FBgn0034493	31.5075	49.3848	58.8994	37.5969	20.5209	29.7963	35.6455	36.1826	23.7714	40.2897	57.992	34.5294	36.9012	31.7113	29.2862	32.7645	19.6431	20.5798	30.8349	24.3333	9.01006	26.9198	27.9572	21.7652	50.6308	38.719	72.7643	40.2607	43.1904	40.4715	42.1951	12.0854	19.6024	36.7875	23.9327	24.9609	33.7638	46.6517	31.7523	31.1983	29.3633	25.3231	33.9568	17.8302	21.4482	29.1145	23.2236	21.1774
FBgn0034494	390.732	421.45	511.145	474.257	276.711	415.714	405.882	414.731	275.379	399.308	561.606	407.876	387.096	352.026	477.143	519.179	251.454	398.065	455.374	396.16	279.916	442.317	593.937	405.478	269	477.817	438.914	596.472	274.349	385.501	509.073	355.543	270.46	390.256	324.658	375.147	398.729	460.415	395.471	472.641	343.933	420.025	508.798	331.148	615.659	397.645	396.864	511.574
FBgn0034495	128.007	161.613	164.031	174.354	100.456	191.365	148.139	149.2	52.9743	136.765	163.55	158.166	99.4233	129.05	138.547	186.608	63.176	136.619	153.688	145.057	115.264	189.076	161.294	131.534	82.9294	152.061	121.398	227.414	82.2059	155.474	183.608	114.728	95.4732	160.454	139.257	134.402	101.648	170.702	132.785	163.869	110.136	139.236	120.677	111.091	113.792	143.597	109.599	183.532
FBgn0034496	400.305	487.743	633.018	503.907	417.073	509.746	524.109	563.003	273.484	484.876	572.092	550.37	321.108	348.667	430.712	495.591	282.639	467.872	478.776	454.837	281.218	416.309	543.844	418.337	324.123	475.111	481.877	650.39	321.097	429.295	619.07	376.219	351.767	496.614	397.134	498.663	349.94	451.314	453.2	475.977	292.115	441.637	467.142	319.803	553.741	414.714	330.759	507.434
FBgn0034497	321.899	491.135	356.811	475.21	276.235	335.023	299.015	341.259	134.242	219.128	211.536	204.11	289.785	534.797	547.714	610.569	341.462	301.747	269.691	248.872	121.205	294.837	258.047	160.228	244.778	483.629	315.28	660.891	266.206	239.896	280.357	264.913	158.451	194.949	151.099	267.846	268.045	338.481	270.387	531.787	194.513	394.673	182.792	289.021	258.978	257.055	246.271	212.699
FBgn0034498	418.453	547.022	641.876	425.326	378.885	521.905	411.459	453.131	342.91	580.532	703.166	382.331	500.283	327.204	563.798	591.546	307.338	446.229	523.799	497.396	205.475	384.086	745.343	360.981	343.769	389.735	616.113	558.267	381.423	436.965	559.072	339.73	368.764	556.952	290.405	436.425	504.922	459.118	397.401	462.594	428.84	478.811	608.903	254.236	945.43	341.398	328.778	409.459
FBgn0034500	123.279	160.52	186.796	141.433	116.422	176.915	151.84	204.179	102.179	174.05	214.669	160.455	125.42	157.297	179.035	173.4	114.172	181.874	161.128	155.456	150.627	167.164	198.543	153.29	76.0161	162.3	132.911	173.011	105.502	171.905	180.705	123.962	115.737	167.567	164.987	152.082	94.2001	139.831	126.058	190.627	138.298	184.738	141.463	111.323	193.201	199.848	131.654	159.911
FBgn0034501	602.816	790.975	930.757	645.322	412.287	465.399	538.938	685.837	289.649	477.683	1068.6	507.148	692.831	703.791	1048.4	1086.78	678.908	691.99	676.486	562.016	437.025	622.963	571.169	436.146	415.707	596.129	613.832	732.931	514.122	458.927	672.082	464.726	425.906	660.083	508.898	453.267	471.294	683.251	637.944	692.237	535.718	737.916	496.231	713.395	655.384	713.97	504.554	526.614
FBgn0034503	156.675	202.768	226.488	176.732	141.901	205.681	196.925	193.114	95.2439	181.056	234.557	204.943	115.518	162.992	184.855	152.106	105.896	166.101	167.636	153.238	173.614	199.381	224.9	189.878	85.8591	244.471	179.094	241.115	133.656	182.87	192.917	163.809	113.736	182.885	141.314	154.568	124.233	189.444	156.843	172.769	126.175	164.462	152.771	143.436	222.107	187.784	129.739	229.389
FBgn0034504	299.991	423.629	442.04	306.755	259.428	342.739	357.182	390.663	236.624	354.083	586.234	255.327	305.873	308.986	414.26	464.294	252.108	315.496	387.019	276.503	175.2	318.712	572.879	292.739	235.432	308.199	423.306	396.146	294.496	234.445	369.295	177.229	255.353	340.221	275.936	263.268	296.26	428.247	312.721	382.349	295.002	349.214	460.773	195.088	472.268	329.364	295.442	406.606
FBgn0034509	49.7833	95.3315	91.7125	98.0183	59.9399	89.5325	89.0608	132.949	54.2791	85.4639	66.4475	126.785	35.4562	73.638	65.5418	94.9221	54.1023	108.172	67.2573	111.481	82.5217	120.553	67.7316	85.0512	41.4585	98.8482	52.1496	105.89	56.737	96.3424	88.3373	107.044	61.3424	98.1103	93.3752	130.039	35.0331	61.5272	63.5176	125.996	64.8156	161.57	54.4858	104.172	82.2497	129.57	71.3724	78.3314
FBgn0034511	119.482	829.307	246.519	97.0819	16.9297	378.559	127.365	27.1031	42.8591	226.491	68.5992	32.6462	212.187	389.551	193.82	197.24	72.9159	565.806	73.6037	68.3221	305.625	115.122	56.1816	78.1436	45.9618	168.287	276.875	275.27	52.2985	91.0188	61.1575	47.9125	64.5076	108.108	100.411	65.5554	292.772	290.786	182.811	133.737	95.8324	79.4706	77.985	178.581	140.75	254.091	87.723	156.81
FBgn0034512	1210.62	2623.48	1770.21	1450.43	530.405	2925.83	1781.9	1958.68	727.395	1726.07	1277.88	839.445	775.829	1702.11	1273.51	1194.36	1080.85	8398.64	1124.84	1412.07	2709.19	1573.95	1123.39	1080.96	964.781	2568.41	1983	3422.86	2562.86	3346.46	5052.06	4587.78	3050.07	3955.83	2862.07	3450.69	1421.42	2194.57	1923.48	2216.03	2033.25	3464.07	2459.36	3937.16	3168.11	5148.43	2939.26	2736.87
FBgn0034515	20.1849	33.932	73.6461	41.0837	42.3965	55.3151	51.6299	58.2203	28.1545	66.5806	58.4785	44.5703	22.318	49.7368	48.1359	56.0747	41.4376	40.2825	37.3382	40.3558	47.5573	76.0073	53.1557	48.4558	23.8707	45.4377	42.8846	60.0932	31.2822	67.7574	48.9973	56.5752	5.62948	41.8312	46.6267	41.2628	14.3429	10.899	23.1123	33.4131	30.8338	47.9948	46.2401	36.8954	56.7408	70.3268	36.1972	32.4131
FBgn0034521	212.137	284.98	345.087	247.467	210.313	268.646	248.361	288.561	179.386	323.977	407.395	199.617	268.675	216.258	328.643	339.983	153.468	268.329	297.968	257.98	149.672	228.342	379.152	193.847	236.983	303.327	363.637	450.467	228.198	235.491	333.535	227.118	176.221	312.705	158.675	220.752	328.004	301.357	254.026	307.663	235.98	252.073	351.242	179.808	526.996	218.895	219.132	274.018
FBgn0034527	222.603	276.993	313.427	218.976	223.939	245.424	266.255	287.505	139.058	207.108	353.001	264.077	235.621	267.029	307.02	361.321	174.639	217.192	262.328	280.871	156.376	260.602	307.946	229.443	199.138	234.335	310.155	280.247	198.025	186.246	282.466	219.005	158.099	238.011	180.533	238.229	232.263	276.887	253.058	298.752	189.688	264.005	303.999	185.375	365.645	219.904	192.034	279.182
FBgn0034528	294.233	387.496	348.854	386.419	284.733	330.593	279.29	354.444	196.177	323.903	335.012	239.715	311.786	299.903	326.516	424.049	242.295	315.515	283.774	376.37	283.71	303.15	295.899	245.271	235.109	247.039	408.676	369.778	216.713	257.403	320.046	292.273	201.196	376.094	291.111	314.803	306.528	326.508	248.26	382.359	250.876	322.81	369.1	228.241	351.684	269.107	232.254	281.09
FBgn0034529	183.394	202.712	221.391	167.659	177.913	193.473	140.479	158.98	138.374	238.516	218.405	132.761	214.337	143.843	257.006	233.254	159.071	201.513	186.4	200.303	120.467	178.545	237.99	150.329	158.152	166.398	223.18	203.651	158.893	178.518	164.469	125.338	106.047	229.982	119.484	131.246	189.872	227.052	168.39	189.492	202.512	211.164	258.828	111.626	294.687	158.648	150.784	161.856
FBgn0034534	193.985	285.047	277.648	283.855	199.583	287.495	284.108	314.994	115.37	273.631	286.019	297.429	170.675	261.383	241.821	291.974	142.663	228.998	234.134	226.918	206.573	318.838	218.087	286.795	138.654	326.818	275.511	344.035	165.053	267.187	299.261	261.087	163.701	243.132	257.617	230.02	152.518	304.399	254.982	282.024	140.163	287.95	235.86	268.912	198.35	283.183	206.045	323.114
FBgn0034535	86.9841	145.632	150.364	119.714	81.2592	139.345	100.233	155.918	54.7585	124.745	146.73	99.2482	80.373	135.697	101.061	138.785	68.1958	111.061	113.314	105.991	119.178	141.265	148.546	134.493	56.2336	177.647	107.814	176.51	69.4925	130.281	153.808	90.6986	78.4393	95.9292	110.643	94.499	87.5166	145.069	110.653	143.812	70.7646	85.357	111.309	95.9247	106.249	106.437	81.527	155.024
FBgn0034537	315.28	372.29	449.879	336.386	255.268	434.579	405.971	376.347	177.879	392.334	503.331	401.109	310.927	355.339	368.797	380.991	225.509	393.183	346.587	307.565	257.799	389.371	477.861	401.517	201.554	455.659	376.054	444.579	234.349	411.713	475.023	251.467	229.611	353.494	318.841	318.544	340.417	388.67	356.979	396.837	273.692	360.029	387.896	254.951	574.516	330.364	298.501	468.832
FBgn0034538	60.2762	93.2445	115.622	84.4322	45.3548	101.704	112.575	201.276	67.5702	112.714	108.597	89.1852	38.4741	73.6774	72.4257	89.4365	60.5487	58.8999	86.0782	61.2716	70.48	73.6165	47.7381	90.9859	27.3429	88.2522	60.5398	65.9422	88.5329	135.672	179.303	146.544	132.882	169.976	144.566	102.399	36.9249	61.3222	54.8657	70.193	104.895	142.578	79.1323	139.28	65.5889	145.639	108.249	74.1857
FBgn0034542	362.997	412.512	445.902	371.691	287.12	373.708	352.452	411.508	214.057	363.118	580.893	338.806	314.931	299.977	466.482	416.854	267.209	322.369	399.17	344.337	261.244	341.558	501.833	300.652	241.727	359.017	365.56	469.863	316.922	297.923	437.087	314.211	255.503	367.819	269.306	320.898	358.256	372.764	375.258	406.872	290.617	354.04	414.371	269.897	585.131	283.16	268.438	352.459
FBgn0034543	119.456	184.745	204.811	185.762	142.703	205.739	169.736	190.992	88.8363	165.997	198.852	191.517	111.436	157.275	155.309	129.986	83.4054	145.462	143.266	134.803	135.814	174.465	157.866	126.593	83.1258	190.117	170.766	231.299	88.0684	165.335	204.75	149.938	122.317	140.933	140.265	129.836	89.5013	162.759	134.713	140.437	108.027	135.685	140.539	101.008	148.623	164.689	110.653	169.144
FBgn0034564	93.6145	153.824	112.526	175.293	76.9094	185.98	138.926	133.945	69.7355	104.595	146.413	150.176	61.3991	89.4683	77.3431	87.6802	57.4982	69.7232	83.2082	77.3199	107.592	111.101	84.0862	113.727	53.6168	172.693	67.8843	239.737	59.7624	119.321	143.373	133.259	83.7047	100.082	99.1838	117.606	51.9183	98.1187	72.1791	67.9579	52.789	85.3151	47.7969	75.3499	65.5375	88.3581	63.5153	115.142
FBgn0034569	154.786	160.421	217.438	194.954	134.588	193.479	212.879	179.887	70.7134	192.126	236.541	172.758	155.467	182.198	225.366	231.189	119.782	193.645	234.411	243.848	154.498	193.117	246.335	205.701	90.7878	183.735	213.736	233.61	106.615	168.673	221.168	134.398	123.885	151.099	164.162	148.784	139.253	218.221	199.169	206.224	147.563	181.24	201.997	154.955	232.674	171.708	134.774	257.98
FBgn0034570	477.597	607.423	514.08	427.571	406.352	497.592	403.053	465.255	335.421	537.279	491.953	252.065	514.185	309.088	527.417	585.104	339.268	392.16	391.522	435.257	220.293	369.563	579.327	301.645	428.675	349.32	549.041	543.419	510.54	351.583	411.212	355.586	329.104	576.449	260.818	426.892	441.001	428.141	275.212	396.819	381.235	436.817	465.289	255.262	773.897	225.908	235.458	322.777
FBgn0034572	193.948	211.651	300.705	294.036	187.753	238.818	228.738	267.778	142.925	223.286	313.083	218.43	188.573	192.456	263.684	291.419	156.302	228.038	237.044	261.254	147.017	211.768	286.834	203.73	146.79	173.119	255.629	343.258	149.425	184.033	257.055	182.414	155.617	249.336	165.24	186.501	212.493	241.41	226.116	231.853	165.876	229.22	257.714	181.687	311.705	189.777	168.926	229.2
FBgn0034573	269.356	283.005	344.182	247.448	212.351	259.806	237.114	272.096	151.478	273.611	428.517	235.186	224.663	238.821	295.121	260.395	181.103	267.356	245.384	203.978	174.715	259.549	399.646	248.232	165.398	299.955	301.734	372.13	228.127	262.824	380.488	178.081	172.751	282.019	211.013	205.442	253.86	236.88	277.11	225.148	204.376	229.294	268.008	191.174	448.773	219.902	226.097	276.094
FBgn0034576	268.53	444.653	440.867	428.652	247.9	440.094	377.775	504.884	200.711	424.542	477.301	417.83	214.915	409.6	397.356	421.041	261.962	366.617	331.53	309.894	441.118	456.911	442.342	403.497	177.302	614.343	360.292	628.61	249.946	478.474	495.194	323.416	235.337	335.054	311.254	330.358	241.859	424.223	306.955	406.867	246.692	405.588	272.521	318.26	367.801	519.179	329.611	469.811
FBgn0034577	535.016	590.038	765.318	638.47	496.29	649.051	609.325	682.56	355.991	570.317	926.985	609.56	489.528	585.066	737.957	624.715	396.817	599.57	658.691	579.242	330.015	711.29	806.47	560.749	397.24	632.353	750.164	819.607	426.495	574.942	813.873	548.119	420.183	703.057	508.875	554.418	495.705	634.146	587.912	587.44	465.539	616.81	706.949	369.879	914.747	563.331	478.439	724.516
FBgn0034578	63.0679	75.2025	75.851	71.8593	47.2245	90.6907	74.9886	104.352	36.9433	70.357	67.4702	93.4743	46.3292	79.1877	85.5688	98.1564	46.5513	79.6283	90.0505	56.5854	116.305	88.29	60.9482	102.839	42.3155	109.612	83.8063	97.703	37.415	75.5636	100.256	59.7121	36.933	75.575	82.85	64.9417	46.2102	90.6823	57.7419	78.0237	51.3097	85.1665	61.2017	65.7125	60.9487	82.3478	71.2472	74.3091
FBgn0034579	147.172	249.032	238.276	210.901	142.048	254.38	205.329	239.27	82.0679	201.18	182.952	233.891	123.561	192.377	201.57	154.362	120.926	167.066	200.492	184.268	257.856	238.876	147.122	246.242	116.189	286.721	202.154	253.149	108.589	213.513	198.945	175.332	151.896	154.154	165.144	192.139	131.774	244.319	163.582	189.489	122.954	201.606	138.517	176.734	149.309	238.003	161.801	235.444
FBgn0034580	37.2958	77.5814	79.554	46.7735	35.3127	45.281	69.5751	96.9309	33.2269	77.6941	79.1771	58.9565	18.3885	44.1804	33.0529	33.6315	28.3042	38.2947	49.63	48.3635	33.6103	34.153	29.9413	36.5979	27.4824	70.9022	48.1305	62.1972	56.9685	54.7265	105.085	73.3205	43.7668	66.542	73.018	29.8509	22.7568	44.2879	33.6896	34.524	42.9625	37.3304	26.1548	29.3135	28.0614	31.1104	36.2579	34.4364
FBgn0034582	51.5509	91.7539	77.4059	63.778	37.4549	33.0494	43.9838	69.2045	35.318	74.604	57.268	44.6381	26.3361	53.178	52.9967	67.9901	33.5431	52.0947	46.7402	39.3018	39.2123	45.6232	37.0046	26.7141	18.3589	125.566	66.0682	87.716	24.7346	54.7447	88.5416	39.1329	42.8368	42.8023	41.0756	35.6691	42.333	58.5013	53.8784	104.871	36.5021	59.9605	25.1854	57.0499	29.9762	47.1909	41.2418	30.3044
FBgn0034583	526.435	697.526	893.097	692.035	415.48	671.166	659.035	778.09	413.115	607.552	948.312	497.127	394.411	736.576	653.156	606.839	394.737	587.764	541.395	497.61	677.226	613.612	724.576	591.406	309.21	995.836	601.25	976.31	476.168	612.166	852.524	521.89	494.796	587.473	588.037	513.283	423.373	870.134	475.346	900.726	534.587	600.043	567.087	471.396	524.333	804.355	467.429	701.029
FBgn0034585	274.182	365.398	352.887	353.382	216.806	337.247	306.545	328.086	159.996	284.627	485.452	298.653	271.761	275.033	369.016	342.393	183.504	277.163	299.772	302.835	197.868	295.887	448.349	239.337	186.437	266.933	342.583	474.784	251.606	314.28	342.182	278.526	205.606	313.677	273.942	317.083	261.457	314.721	264.613	325.494	203.485	279.666	365.352	159.289	469.671	249.022	221.205	292.343
FBgn0034588	103.213	146.538	145.173	133.402	86.6744	178.096	109.592	134.92	92.5754	128.723	173.236	140.366	91.4059	103.09	143.577	131.466	91.6072	130.727	127.361	116.377	120.701	127.678	164.102	147.351	61.2577	128.726	109.864	190.402	101.436	107.374	152.653	115.741	121.903	145.11	95.5427	129.631	80.0807	112.215	113.545	114.794	99.9616	169.074	128.307	107.529	157.596	156.663	185.294	141.613
FBgn0034590	362.061	490.911	458.728	277.179	316.919	452.267	361.816	388.41	247.222	391.3	584.992	264.269	415.996	296.607	498.982	436.98	259.823	375.468	433.872	382.291	192.561	412.218	622.822	289.776	303.936	314.11	450.514	398.567	315.044	338.42	444.048	251.531	281.494	510.032	281.719	299.811	392.084	453.355	347.361	357.806	308.753	393.606	507.95	190.636	625.573	266.084	295.535	395.298
FBgn0034598	631.491	814.013	886.01	818.543	601.821	872.484	663.682	720.939	365.557	652.817	831.35	600.713	609.8	629.22	929	1075.36	487.168	659.524	705.5	749.542	384.275	675.919	895.944	561.741	406.163	593.447	801.467	1115.07	534.666	476.456	708.902	591.771	446.412	769.463	515.622	719.323	619.796	849.499	522.494	851.658	516.643	666.027	743.704	416.195	922.197	477.962	443.4	734.631
FBgn0034599	117.501	126.365	155.163	152.721	81.4051	176.989	151.009	152.542	67.155	115.6	171.068	138.144	77.4542	175.202	120.783	117.73	70.4873	113.992	137.731	132.403	86.8583	165.164	158.997	141.419	76.7625	171.3	121.431	193.833	79.2438	160.91	172.224	128.159	91.9833	132.803	104.084	137.784	103.484	147.233	110.66	131.527	76.4981	140.391	109.34	114.32	153.714	140.589	97.5681	138.544
FBgn0034602	54.3928	55.1772	72.3672	62.6402	37.4391	34.1618	44.9347	55.9366	22.452	53.3014	43.1782	76.6361	50.033	59.8957	69.0331	66.0471	46.8613	53.084	46.7485	44.984	34.7964	45.6269	32.4693	27.7025	43.553	54.065	55.5051	91.36	43.7661	39.4845	62.3213	44.6698	30.9447	48.9876	43.8954	55.2183	43.257	51.5683	53.8776	47.9179	40.8601	64.7089	30.9012	51.5071	62.4308	75.3413	37.2778	24.1483
FBgn0034605	24.0045	47.0654	41.061	16.1696	45.6789	56.3867	60.0823	69.2213	36.2408	47.2228	78.2878	41.3125	27.3137	69.9669	56.0278	50.8539	71.2982	101.455	89.538	64.2893	27.0673	76.9848	42.9405	41.5408	14.8184	24.2436	27.0046	17.6871	37.098	56.915	47.9003	23.4975	29.8386	67.5524	31.632	44.8539	14.3617	28.0357	18.3076	49.0357	73.4844	82.5216	52.8497	82.2102	42.7546	87.4083	54.0566	43.6817
FBgn0034606	50.5665	57.2712	56.3013	52.4185	44.5382	53.0731	32.6735	59.2986	45.8357	54.358	75.5749	46.8021	49.9566	41.9227	44.0778	37.366	47.6735	51.1284	44.9054	24.4563	24.7683	32.0727	66.2186	20.7816	37.6105	51.5414	65.0734	59.8341	55.0162	27.4774	62.4939	37.8947	26.4929	54.1834	41.0193	40.1766	36.7071	43.4715	30.8044	45.6919	34.1792	37.3177	51.9413	27.0468	56.6501	46.191	53.0007	40.6267
FBgn0034611	322.94	431.562	558.915	409.302	310.587	344.915	368.375	425.756	239.008	408.412	451.391	448.999	340	409.614	456.524	500.838	243.824	334.157	328.699	351.281	241.912	347.771	437.219	334.276	289.429	473.643	467.285	543.485	258.716	411.739	518.949	361.104	279.298	387.225	363.669	330.388	375.202	446.632	417.593	439.2	259.142	372.049	361.371	263.137	499.031	372.542	377.739	378.954
FBgn0034612	18.2326	43.3106	19.196	20.6332	27.5876	17.5699	23.3316	43.9879	52.9856	34.2123	57.5324	56.4502	16.2658	21.6263	33.3743	13.8069	24.5844	26.5142	32.7892	23.1695	17.6945	26.9371	32.8121	18.7991	19.7913	43.2853	28.2007	33.2687	29.0459	31.7567	35.9086	28.5493	26.8807	35.7859	16.394	32.8577	39.2687	20.5614	20.219	23.3829	17.4084	51.3466	28.2392	45.8194	19.5263	38.1705	32.985	18.1058
FBgn0034614	244.554	234.707	289.526	279.318	167.849	276.413	237.116	290.787	127.785	258.494	298.156	284.11	178.692	281.726	275.37	276.254	140.582	276.211	277.34	309.595	280.778	331.301	288.849	302.618	158.122	262.805	224.058	361.121	167.026	298.917	287.709	238.404	179.472	253.354	228.143	245.309	192.879	317.107	277.11	293.172	200.993	256.837	264.226	246.131	239.868	256.061	206.073	331.258
FBgn0034617	170.103	225.747	233.078	247.38	165.528	238.819	216.524	230.39	93.5777	215.223	274.146	227.32	175.587	231.962	254.793	321.042	148.846	215.249	237.047	291.077	137.888	245.051	256.411	254.16	134.703	230.18	245.131	279.348	153.297	190.594	242.031	188.091	118.644	241.145	171.898	191.182	198.424	285.871	252.088	298.768	193.954	239.991	268.133	170.242	297.192	194.8	186.932	284.386
FBgn0034618	871.277	1001.63	1156.91	931.492	692.804	1038.3	853.026	881.12	779.587	988.882	1473.86	792.389	869.521	779.758	1161.11	1263.4	638.107	845.286	965.999	869.414	318.988	807.751	1274.28	754.59	624.041	737.739	996.286	1200.72	726.861	717.349	987.229	676.896	728.617	1225.33	595.899	881.064	831.424	935.657	822.697	842.707	712.976	938.383	1070.31	580.565	1446.62	643.65	749.746	863.958
FBgn0034626	153.858	200.653	238.216	227.983	129.411	234.429	201.547	239.248	105.735	217.297	272.383	179.467	156.53	225.12	229.221	209.846	142.24	177.883	193.878	148.729	172.901	214.932	262.536	212.625	122.316	259.792	212.638	284.268	132.836	234.299	248.449	185.617	117.338	186.917	168.022	167.613	163.668	253.941	179.936	236.327	151.075	211.2	179.21	166.559	251.898	204.851	128.828	236.437
FBgn0034627	25.771	39.3303	34.6455	33.0044	27.3919	29.8483	20.5291	34.055	14.7992	35.2995	32.6142	32.2305	16.207	27.1571	27.4372	24.8117	25.3269	22.5819	25.2289	26.4881	15.3588	36.4184	20.3484	15.8321	12.8865	22.0476	35.7006	49.2866	14.848	26.2904	48.1851	19.6421	11.9129	28.6002	20.0912	29.2856	19.7942	28.6323	27.8993	30.0982	17.2669	21.6976	33.1292	19.7401	31.63	16.049	20.1615	37.8429
FBgn0034628	417.524	461.536	592.17	426.491	350.294	519.668	531.549	545.366	265.415	511.003	618.31	563.801	465.331	522.783	660.338	655.803	341.762	517.999	658.883	521.599	314.728	551.358	699.01	568.653	289.071	489.609	496.503	507.524	310.51	450.118	557.166	344.398	327.212	511.899	386.721	422.416	494.645	572.003	528.249	570.737	416.571	533.987	615.451	362.615	744.521	464.923	479.266	622.653
FBgn0034629	297.123	349.213	411.288	299.917	247.734	330.569	316.813	375.285	210.79	356.106	453.328	392.16	274.86	327.054	394.538	374.71	226.439	330.253	404.878	355.764	257.619	337.427	429.534	368.882	211.077	383.295	362.455	315.045	229.416	316.503	417.845	200.038	224.96	368.884	265.45	357.179	253.071	386.766	380.063	397.961	240.863	327.642	402.143	180.126	465.536	303.251	340.509	407.638
FBgn0034631	141.407	201.801	199.664	180.123	124.943	190.19	142.408	175.532	92.0839	176.037	212.288	163.818	151.39	157.327	194.809	220.841	116.407	177.922	163.908	180.713	103.194	175.467	197.7	160.213	124.121	151.825	222.211	209.482	121.03	133.662	183.258	139.918	113.635	173.687	111.82	159.176	142.948	177.586	137.603	160.505	113.771	205.105	187.863	152.424	210.561	152.628	151.678	181.354
FBgn0034634	224.459	212.668	244.033	184.784	154.93	236.609	222.168	272.186	100.764	242.451	281.399	248.431	153.606	265.812	217.247	230.02	142.44	196.557	237.057	247.472	148.122	253.377	293.877	245.26	146.737	256.145	237.787	247.218	134.871	264.953	255.319	160.786	134.31	226.813	221.355	215.766	166.534	275.702	245.354	265.312	162.477	211.254	245.419	148.487	258.491	194.8	181.92	309.948
FBgn0034638	306.721	513.997	476.517	478.782	309.559	507.584	554.251	413.66	236.987	435.597	638.641	538.025	189.912	338.438	322.352	307.525	325.153	458.071	346.521	299.575	374.886	419.475	252.559	320.432	160.303	365.797	293.142	504.73	336.48	459.89	596.5	414.76	361.517	533.536	431.325	431.451	209.943	409.049	295.412	299.824	305.45	451.148	306.53	429.831	303.109	597.515	307.598	335.059
FBgn0034639	32.4872	51.33	57.6594	50.0649	23.7075	17.5469	40.336	36.1376	18.132	27.0277	32.592	47.7905	23.2355	59.6948	47.2986	70.1885	42.063	34.3866	30.7703	23.2447	22.2845	33.1681	23.7791	30.6621	19.0315	58.1003	50.3785	91.714	21.6754	25.2655	50.1988	19.9404	29.3532	30.5431	41.8181	23.9086	22.6865	30.5038	40.4059	49.0638	29.5319	39.6082	15.7427	38.7524	29.251	61.2907	41.9725	33.5115
FBgn0034641	781.454	966.602	1032.39	684.148	707.444	869.112	767.744	809.82	557.921	871.196	1122.71	630.841	789.22	595.36	985.956	916.041	575.483	718.488	908.928	773.812	399.459	710.154	1153.08	571.634	639.366	669.051	1008.97	911.979	755.843	728.257	967.305	572.547	548.437	970.831	539.542	618.3	758.958	762.838	644.692	769.141	677.579	710.46	996.771	364.45	1246.63	514.11	601.065	696.813
FBgn0034642	32.5015	49.2499	36.2307	38.7863	21.6952	54.2397	38.4144	78.25	23.0904	61.5675	31.7409	52.2248	12.3876	28.4167	54.2828	44.4591	21.8898	25.4956	23.1443	49.3527	23.4501	34.1999	38.21	42.5227	12.2421	42.9259	23.8935	44.217	29.29	47.0468	44.6367	44.2666	30.518	53.2408	47.4851	63.9338	25.4913	13.2457	23.1094	61.3473	29.6052	82.3173	32.9106	49.762	35.1247	37.1508	38.0877	38.6446
FBgn0034643	546.484	692.506	894.098	616.836	451.652	724.271	601.803	680.348	360.202	693.131	898.936	558.362	608.716	581.691	803.955	744.861	420.474	631.028	720.586	619.515	300.15	642.705	991.299	566.683	412.019	548.768	812.011	779.052	514.116	546.492	842.852	457.858	424.766	693.835	509.848	510.923	574.643	721.96	575.407	720.111	446.364	598.842	746.609	357.241	928.172	489.013	482.476	694.912
FBgn0034644	329.57	407.541	396.384	313.586	273.213	367.09	296.153	340.116	206.68	306.737	477.007	308.73	346.865	284.129	473.493	396.636	245.687	293.86	339.125	321.308	179.776	345.74	452.236	282.85	256.067	308.206	411.767	408.588	301.284	330.729	386.948	269.623	246.345	372.973	280.695	290.272	315.969	348.292	343.506	358.933	252.153	398.329	400.244	247.928	571.793	279.146	266.382	329.023
FBgn0034645	257.036	383.43	449.064	383.029	221.169	372.636	327.156	435.747	169.444	335.969	452.708	326.512	199.829	385.777	340.283	384.541	181.512	276.162	298.767	301.753	384.444	380.058	377.842	339.215	144.105	613.904	248.103	574.219	218.706	369.009	436.435	301.481	213.66	252.232	314.003	323.096	210.814	376.269	234.794	347.786	196.844	347.994	233.826	269.665	306.221	428.8	269.359	344.358
FBgn0034646	271.329	272.832	386.61	324.932	221.086	374.873	321.556	442.385	180.678	285.622	433.538	287.544	236.793	321.356	330.479	320.64	186.754	286.993	327.932	295.965	274.527	346.818	445.064	322.402	133.034	379.132	369.853	461.211	197.281	292.409	421.578	251.231	187.681	291.146	272.057	246.711	213.605	393.361	277.121	412.469	264.368	270.095	295.329	213.294	345.91	324.349	238.254	394.437
FBgn0034647	7.82148	66.3153	52.0923	45.6712	13.5324	16.407	40.1914	47.075	38.3361	23.9109	37.1831	23.6323	35.2547	44.2191	66.975	33.8128	13.8501	24.4817	10.8013	21.0678	48.0505	36.2208	11.2108	18.8057	56.1913	98.0696	77.678	87.5185	29.5291	91.7886	67.6564	50.2881	31.012	56.1797	45.8062	66.7732	137.091	93.8739	119.236	90.3464	47.4921	64.7349	32.7907	78.0545	46.6192	43.1685	74.8404	106.497
FBgn0034649	87.5658	84.8916	111.328	81.1034	63.9275	85.3057	81.3379	101.638	61.8128	98.1054	115.468	86.1141	85.6099	67.6364	99.4731	108.171	49.9317	78.3339	75.4578	78.9849	60.7188	78.5413	104.885	69.5685	56.1714	77.2253	104.908	105.855	71.6045	79.4574	105.329	63.2316	68.6731	99.0256	63.7942	79.2475	76.1099	79.2576	73.0935	80.6135	54.8389	86.097	105.127	47.7716	134.262	66.7751	62.4565	93.3816
FBgn0034650	300.932	360.292	433.167	323.822	251.947	435.725	322.458	404.97	159.124	314.809	478.565	287.577	267.843	355.283	329.422	356.713	174.037	294.849	351.359	307.5	338.752	372.779	439.092	315.482	192.781	460.168	360.368	501.95	219.682	327.438	412.596	265.015	217.044	316.7	280.675	301.973	236.164	411.175	266.542	371.202	265.627	307.264	301.907	213.416	409.55	327.357	255.337	422.971
FBgn0034654	558.908	666.356	826.645	641.917	404.874	688.857	618.673	812.118	360.273	651.835	977.53	667.491	494.586	643.891	682.688	646.977	391.573	569.076	665.202	529.833	569.31	696.717	1004.33	720.955	361.94	894.106	664.144	1089.27	436.298	657.052	900.863	503.646	416.933	635.523	584.246	585.102	457.214	706.427	550.393	637.604	440.764	633.629	598.246	539.477	1012.92	698.903	517.622	791.787
FBgn0034657	630.494	769.896	859.45	457.315	489.923	740.874	634.654	683.653	403.72	658.911	1027.19	484.869	610.698	540.98	780.327	824.747	410.781	579.903	667.126	558.549	201.14	584.531	925.962	484.602	457.209	614.25	843.484	714.505	522.846	534.447	746.946	489.84	464.244	674.415	444.043	523.841	628.18	729.523	520.565	599.703	456.51	481.335	829.781	326.074	1011.13	437.797	441.324	620.465
FBgn0034662	765.226	988.692	1262.18	998.653	859.68	721.984	704.884	958.055	707.441	926.555	1362.99	676.504	547.815	603.281	1138.66	1024.24	669.981	611.319	637.862	579.408	399.478	632.241	639.764	528.121	772.927	799.026	928.232	1077.12	743.207	689.947	724.5	756.74	640.035	1028.09	605.361	944.382	589.81	561.343	673.557	772.484	561.031	961.079	544.3	610.294	751.407	607.504	695.419	622.367
FBgn0034663	554.994	965.104	897.543	1304.7	659.615	730.997	870.36	1241.85	320.362	708.37	722.859	964.481	173.967	416.541	361.609	400.13	202.416	332.148	277.894	278.992	217.076	261.467	114.828	257.147	423.452	1215.46	733.516	1072.64	454.48	890.056	642.564	967.871	348.684	393.243	535.429	876.218	104.741	289.539	209.792	365.588	180.301	342.195	94.8611	262.421	104.558	214.857	127.134	137.12
FBgn0034664	175.882	316.168	326.198	348.783	255.881	302.961	387.388	464.461	116.534	259.473	247.647	278.586	256.69	453.38	408.648	431.232	317.59	379.491	329.914	353.277	163.403	230.419	116.341	259.112	141.31	356.884	275.459	299.989	171.936	329.565	205.514	247.623	142.539	216.475	194.863	328.656	176.953	348.292	256.912	450.403	217.985	420.925	107.195	271.497	117.195	204.833	124.98	165.785
FBgn0034674	288.532	354.247	422.223	299.914	221.192	372.63	325.268	333.53	206.643	332.938	428.209	353.22	336.849	339.476	438.967	402.525	246.717	335.172	354.166	333.932	217.541	307.286	423.249	315.483	192.817	310.815	421.223	426.345	228.436	305.56	362.279	268.456	230.565	365.818	238.774	270.288	327.221	377.078	335.809	352.244	281.431	278.516	422.013	259.375	524.491	276.134	282.398	404.582
FBgn0034688	254.169	339.183	403.411	328.369	230.701	409.167	352.519	390.693	180.775	330.938	418.26	377.672	283.826	336.069	376.819	350.668	224.223	311.573	324.136	305.189	216.331	323.928	399.996	328.337	162.333	416.171	349.885	467.147	211.894	333.996	390.574	303.735	197.89	321.827	272.091	305.468	257.745	361.738	286.744	351.133	194.571	297.671	388.935	240.939	396.061	327.358	300.401	382.144
FBgn0034689	209.233	244.819	246.895	251.968	162.458	308.548	233.396	304.024	121.481	286.76	337.32	302.957	175.643	217.328	262.61	293.76	140.465	226.055	274.588	231.479	173.397	290.779	268.199	246.252	157.891	285.396	268.186	339.946	170.827	244.206	322.338	196.177	161.373	259.537	209.056	266.283	187.213	286.395	229.968	260.84	152.492	231.652	232.102	172.689	268.017	243.008	169.979	293.519
FBgn0034691	366.879	455.612	551.773	339.864	340.494	436.731	428.397	418.016	309.571	450.66	627.504	334.434	455.158	356.558	589.561	601.051	343.548	417.729	527.637	411.12	220.293	409.052	708.589	387.679	299.559	334.668	575.266	512.919	336.592	313.281	512.546	305.351	279.527	494.597	275.115	317.584	422.221	453.703	413.751	459.258	393.651	426.031	599.536	254.111	734.319	335.376	378.845	438.078
FBgn0034693	60.244	122.682	108.824	60.5424	75.5533	97.3119	63.6239	94.3588	83.2111	56.1625	140.674	60.31	69.2209	69.12	73.5214	75.4189	75.9348	84.5322	83.341	62.3514	57.8867	92.4184	78.7692	43.5275	62.473	70.9855	114.313	81.4695	84.4926	79.9585	146.611	86.7852	67.8318	115.609	56.435	80.147	63.0638	61.6224	58.7078	71.3185	64.7502	119.809	80.1609	67.0657	106.734	102.439	63.3885	100.927
FBgn0034694	207.3	254.941	292.749	314.515	160.242	247.676	244.715	297.473	140.868	232.36	370.111	258.444	170.596	182.295	247.87	184.506	132.887	179.83	250.209	198.143	109.372	223.209	299.527	188.898	149.199	256.985	286.085	394.75	181.398	260.585	303.057	223.327	158.972	263.677	190.928	229.843	162.789	233.866	202.067	189.476	124.271	199.289	217.006	161.099	245.884	156.631	188.935	248.616
FBgn0034697	257.974	300.988	374.675	327.214	220.041	352.731	328.124	329.167	167.287	295.693	428.462	313.134	297.788	272.792	355.147	418.075	225.212	306.663	335.438	315.498	185.357	305.23	418.466	262.082	242.377	285.012	414.975	469.282	200.204	245.368	365.94	283.154	219.171	353.576	225.402	293.675	261.478	340.668	280.969	382.36	258.758	318.017	349.237	219.054	464.745	252.033	249.281	371.962
FBgn0034703	131.892	184.624	205.552	192.66	119.743	180.201	184.694	225.019	104.471	171.973	232.353	171.625	137.475	169.765	184.846	181.73	101.666	184.798	201.51	185.346	129.421	176.486	195.598	207.676	118.327	212.385	203.255	242.515	136.568	186.152	192.014	142.279	104.824	173.657	152.726	181.474	155.162	214.399	191.471	201.767	126.189	180.021	183.081	105.82	197.851	150.616	157.726	227.336
FBgn0034704	221.619	252.898	309.592	223.499	198.393	294.169	243.753	233.67	141.977	246.455	388.698	240.682	236.537	192.472	294.28	279.726	128.687	234.917	268.981	242.927	128.834	243.995	315.232	200.765	143.276	252.601	283.959	283.48	195.979	220.134	299.431	166.545	162.413	258.533	202.37	178.339	196.572	239.941	210.727	269.766	170.432	228.041	242.539	124.524	324.213	195.802	154.94	254.72
FBgn0034705	63.1077	113.542	101.746	95.7459	72.4777	126.15	90.007	100.959	40.1702	94.5684	94.2507	106.852	66.2686	97.2573	77.4688	94.8997	43.6172	78.6137	85.2052	77.2237	88.0719	83.0237	83.8376	99.8799	60.2455	117.197	94.2679	126.616	62.4915	85.4257	95.4944	75.6308	78.8726	79.6207	87.6935	77.8731	63.0795	102.841	68.3254	84.706	69.2383	82.8548	85.8435	60.3883	92.018	78.3192	59.4336	101.928
FBgn0034706	55.4743	82.2467	81.8005	86.6312	44.1467	71.8073	67.4146	88.8673	41.0506	55.1661	104.796	51.427	47.3519	85.9641	84.5105	84.9242	59.1594	79.6157	87.1615	65.7515	67.8031	87.2239	104.149	102.842	35.3972	114.744	97.4784	105.829	55.6903	88.6743	94.7575	44.061	33.6987	75.5482	59.2502	73.1251	68.6409	100.944	81.7828	129.359	64.667	88.776	81.144	96.0431	100.956	101.438	79.2411	95.8314
FBgn0034707	141.365	152.499	188.894	153.916	101.576	194.668	137.762	172.292	92.8614	147.843	236.709	178.179	112.415	152.751	174.158	151.535	97.1226	153.343	164.948	130.202	92.7613	132.842	219.233	119.671	103.379	142.445	187.603	203.32	102.539	132.54	179.057	94.4138	108.919	149.147	107.006	116.955	148.492	155.696	161.642	157.171	122.521	159.589	183.224	88.4437	210.809	110.443	102.647	142.559
FBgn0034708	507.294	602.166	721.878	516.526	455.708	650.192	524.927	602.435	381.679	632.793	787.029	550.501	508.466	449.357	697.671	668.273	390.186	538.627	624.062	513.624	299.96	527.423	741.425	444.054	398.12	511.886	681.02	656.5	439.026	556.306	630.075	466.803	410.922	668.344	407.75	481.346	516.314	555.788	469.567	522.785	426.922	578.393	674.906	322.461	856.171	473.956	474.343	524.646
FBgn0034709	193.868	234.975	289.18	246.134	144.082	173.545	172.452	238.202	126.031	219.366	216.322	211.637	102.566	177.681	185.799	195.67	120.829	158.22	115.874	107.376	96.532	141.105	166.903	116.709	132.847	264.312	243.162	289.637	159.822	251.754	309.83	206.978	159.56	247.423	166.057	173.343	127.064	196.406	167.427	181.687	108.29	166.876	127.179	170.892	173.574	161.663	102.77	135.296
FBgn0034715	22.8899	30.2244	33.8631	56.521	21.125	36.601	34.9049	72.1076	22.9784	37.4391	45.7072	32.1401	6.32378	0.187903	6.38228	1.32853	2.93765	7.78034	5.27159	7.19839	2.01947	10.2454	3.37372	4.95834	16.9346	35.7396	26.2056	48.8307	38.8118	28.4187	53.3321	56.9422	29.2688	33.8751	43.2397	50.311	6.78175	1.9231	5.79603	13.3441	4.11073	10.9854	3.46429	14.1376	1.1079	3.98916	6.34349	1.7394
FBgn0034716	12.5852	24.7723	22.9719	19.5749	22.8948	18.63	32.6578	28.3205	20.424	24.937	18.1832	16.9701	45.0747	44.1864	106.235	84.6824	78.3359	86.6521	95.2772	49.5091	38.0179	75.9493	61.4021	60.3194	18.2956	42.6706	32.2832	19.6618	8.39228	22.0294	13.8513	21.2463	16.7686	44.8808	12.7178	18.2899	87.8101	101.037	105.771	83.658	71.2562	114.557	61.463	63.5053	77.3154	57.2469	67.8371	39.5743
FBgn0034717	81.2426	124.506	157.557	124.212	82.1706	92.8116	97.4544	128.426	62.6941	87.4128	167.579	111.397	81.3004	109.741	181.641	153.841	84.8172	116.993	111.505	94.4855	63.8986	104.845	93.671	117.682	81.9955	101.212	82.6064	100.794	73.2507	85.4713	104.112	87.1648	80.4311	117.528	84.0294	86.2302	84.6615	84.5493	84.6819	104.773	89.5347	139.056	80.0432	96.8152	91.7789	92.3764	97.3871	106.934
FBgn0034718	140.472	178.578	270.318	155.123	182.008	128.148	199.74	238.224	189.218	201.227	306.215	198.285	123.508	137.048	200.677	199.474	158.908	205.465	186.449	149.804	119.206	193.134	163.176	126.596	157.883	130.118	182.24	214.514	157.84	130.395	245.191	174.032	192.856	246.423	133.716	189.659	114.864	117.712	119.33	122.58	114.978	206.34	126.247	148.018	164.899	166.688	123.749	132.244
FBgn0034720	49.6227	71.5013	76.5597	50.1602	57.9197	45.2872	50.6468	62.6131	58.5075	73.6483	81.5409	39.0813	36.1728	36.3219	62.1073	41.1984	34.4259	34.3526	43.9475	17.6135	23.6828	31.0262	42.4157	29.6783	39.909	41.8331	58.7172	74.523	59.7639	48.1846	79.7093	46.7701	42.6363	72.751	41.9679	39.0407	32.0618	30.4442	30.8048	34.5254	41.8306	44.4593	42.3789	17.0319	31.021	32.1165	37.2296	33.4171
FBgn0034722	578.959	643.245	797.906	617.991	545.343	745.277	633.684	669.347	387.256	673.982	916.68	626.298	550.671	586.232	867.966	845.06	426.985	627.087	705.54	641.395	315.16	707.105	894.881	609.208	486.791	546.142	890.626	786.955	478.154	576.055	790.834	511.653	420.327	746.993	510.826	606.286	627.282	689.716	636.022	658.787	515.425	600.059	762.639	432.26	970.497	542.237	539.698	749.965
FBgn0034723	98.4481	161.678	139.191	136.81	106.657	117.14	102.066	165.759	94.5919	117.62	160.163	99.2978	106.341	127.883	119.793	125.568	103.191	147.467	93.4498	68.2542	82.3378	141.215	128.31	97.9149	100.547	117.448	155.086	178.753	120.707	130.319	182.902	114.602	111.925	169.735	93.641	116.797	93.1868	138.254	111.621	168.341	109.994	173.849	113.134	125.644	170.248	139.584	136.458	130.355
FBgn0034724	93.6601	150.652	139.316	125.408	77.0933	134.9	144.476	150.389	113.563	137.86	94.9951	191.314	66.449	146.979	165.523	113.524	72.4613	148.475	120.834	109.446	151.829	144.376	108.722	136.472	49.1369	125.382	87.819	96.0229	71.4478	104.073	108.364	113.316	110.568	135.929	99.2838	103.859	45.3964	98.1284	61.6041	91.3753	116.496	116.443	86.6239	136.686	70.2859	153.657	135.361	125.291
FBgn0034725	17.2395	30.1787	27.5845	43.0851	26.2354	26.5288	32.9551	30.7641	20.3172	28.2011	29.0365	34.3665	8.31321	21.5449	13.3717	28.1943	15.2221	32.4935	16.6719	23.05	18.4051	18.6129	14.477	13.8542	19.2367	33.8231	21.9225	37.5288	20.3839	39.2817	35.4354	31.4223	20.1626	36.9546	21.9105	26.9053	11.4351	14.3894	19.25	24.5172	13.9455	14.5587	15.8658	12.0465	18.7395	24.1002	17.1707	19.2222
FBgn0034726	152.874	194.68	224.435	218.833	132.453	223.391	199.724	231.605	80.9574	206.257	190.327	211.631	129.512	185.573	161.079	187.748	107.017	149.365	194.898	188.808	173.733	244.109	162.478	191.857	87.1392	255.663	180.126	282.927	112.41	226.609	223.859	205.825	120.503	184.915	174.605	189.702	123.311	207.141	152.036	174.996	111.646	190.803	124.342	149.217	140.659	205.863	128.764	227.313
FBgn0034727	254.169	318.062	421.283	375.052	224.336	387.03	330.919	410.476	159.095	327.915	452.04	338.741	230.828	366.566	327.466	372.549	196.452	299.77	338.224	305.19	287.249	387.341	482.771	282.849	178.144	436.892	336.243	539.381	218.692	336.184	447.058	298.038	204.639	292.147	344.463	266.728	232.4	362.178	280.009	355.593	214.869	274.908	275.438	219.126	399.924	352.468	244.302	390.312
FBgn0034728	447.106	533.92	565.447	606.461	400.213	517.464	430.208	489.36	277.79	527.131	601.93	426.875	499.33	404.086	624.881	677.593	341.701	494.405	545.347	585.947	326.15	474.474	534.135	405.483	400.059	360.396	641.254	648.534	414.541	413.994	495.569	425.458	311.358	556.925	323.79	448.245	445.785	568.609	403.176	560.706	411.992	599.89	636.273	355.646	562.283	363.491	352.879	518.603
FBgn0034729	123.184	132.478	204.311	150.405	102.318	145.984	135.997	201.075	75.1216	120.687	174.306	180.231	77.4076	113.192	105.989	113.538	60.8645	77.5804	92.5518	86.5526	97.9349	116.255	116.388	123.619	65.8318	181.918	145.67	200.716	98.4349	142.308	143.046	103.169	87.366	119.51	126.791	109.69	88.4688	123.287	86.6112	103.646	78.6214	84.1733	98.9528	74.4759	110.094	99.4022	97.5035	124.264
FBgn0034733	243.581	309.216	369.139	290.677	182.617	270.893	291.635	283.117	182.208	282.711	391.997	254.061	165.669	198.146	278.387	266.144	163.953	237.855	300.884	236.091	159.767	225.254	290.907	221.532	159.188	288.806	290.218	334.995	173.766	258.432	356.755	187.117	174.881	310.722	232.865	251.097	200.36	218.438	195.339	246.34	175.035	266.39	237.762	163.579	329.882	161.649	179.008	237.311
FBgn0034734	576.935	710.813	600.12	544.96	460.829	601.55	411.431	529.994	452.795	600.634	655.61	367.885	502.353	348.704	544.988	647.756	342.81	507.185	435.532	464.107	258.417	437.061	566.186	359.005	480.653	480.145	650.68	694.624	487.495	440.265	514.032	398.077	392.602	664.326	331.425	494.126	464.582	480.918	343.526	481.542	386.044	506.412	609.79	252.012	808.219	306.246	301.735	409.428
FBgn0034735	171.031	207.682	244.142	210.93	158	191.231	190.253	240.332	116.049	192.073	285.998	196.152	171.526	207.083	217.322	227.747	115.72	188.701	216.429	229.052	105.824	247.168	308.165	230.425	98.2636	211.273	226.276	319.267	150.297	213.535	258.124	162.953	125.221	212.511	173.747	196.921	159.933	243.119	196.291	231.863	161.228	206.429	223.697	149.491	329.353	188.778	161.855	289.573
FBgn0034736	25.671	14.9084	41.403	19.3909	14.9456	20.999	20.6459	44.2856	20.8003	29.3278	21.014	15.6639	2.32041	8.10342	17.5396	14.9739	12.9782	13.7216	19.6561	13.9451	15.963	36.5572	19.6578	19.7779	14.4903	14.2791	15.6123	13.1172	13.6986	25.1277	19.0655	22.4941	18.7519	31.8789	20.8649	35.5395	4.89939	7.08283	7.71606	8.88089	9.48303	27.4708	5.38394	19.2467	12.9231	29.1449	15.108	14.1151
FBgn0034741	12.5701	20.7729	14.0319	12.7413	7.12936	7.56238	19.4756	14.0089	9.29052	9.79827	48.1925	18.0471	8.41636	21.6964	18.1672	16.047	22.9456	54.1219	9.8947	9.58043	35.445	24.789	9.43121	11.8829	28.2166	51.7443	54.5699	67.2023	34.043	85.1201	94.7701	64.0727	52.8548	85.2756	114.008	65.1266	25.5001	55.2918	42.3321	72.5166	16.5335	46.7672	10.0255	48.7462	37.0716	62.2892	52.8571	186.64
FBgn0034742	178.616	196.689	250.323	198.363	166.249	204.558	203.481	191.992	126.028	222.393	250.317	154.976	165.435	107.716	206.576	191.721	135.677	157.236	175.132	142.942	127.227	182.717	189.773	128.575	178.394	158.642	270.485	247.161	188.823	178.51	211.441	161.62	137.256	258.698	137.537	175.68	164.553	154.542	126.064	144.883	125.12	195.593	225.691	126.421	260.811	146.596	133.768	144.494
FBgn0034743	5544.18	7920.71	9127.34	8075.54	4803.86	8706.69	7892.28	9979.85	3596.43	7752.01	8726.44	7729.29	4395.66	8572.94	6690.11	6685.42	4283.02	6974.7	7045.74	6729.49	8878.99	9323.25	8673.35	8703.94	3668.65	12836.7	6455.38	11172.1	4564.92	8870.13	10349.6	6167.36	4790.6	6680.68	6940.05	6353.49	4474.6	8650.58	5996.54	7803	5036.5	7772.12	5689.65	6930.91	7237.58	9804.67	5950.73	9028.92
FBgn0034744	174.915	258.852	294.486	285.012	202.821	259.805	238.053	385.339	99.9565	298.808	319.016	306.35	168.7	294.149	261.536	274.292	161.92	234.892	270.757	282.051	265.981	309.46	285.035	281.853	137.54	274.893	264.992	396.584	187.402	293.45	345.131	256.62	188.456	259.494	231.954	245.317	202.264	306.883	221.315	280.905	168.363	305.936	220.697	267.893	238.894	300.255	205.076	300.608
FBgn0034748	106.022	144.643	168.417	110.615	82.2772	126.05	144.515	141.608	72.9663	108.594	150.463	166.875	75.3813	94.0126	119.932	126.986	76.5745	95.3109	107.673	92.2441	74.1662	105.861	128.097	100.877	72.7941	141.13	128.87	139.521	93.545	113.89	167.236	104.194	90.5415	134.936	112.52	96.7994	80.021	115.852	95.2643	117.039	88.5591	79.3721	108.477	81.1697	100.445	86.3443	84.5007	119.181
FBgn0034750	258.876	328.264	380.898	331.695	198.629	398.181	301.914	372.123	115.469	297.783	388.749	285.244	171.717	264.81	242.745	280.367	138.499	233.903	245.361	218.925	230.726	252.26	353.276	240.323	178.82	349.155	304.863	410.784	209.746	309.867	395.427	265.786	157.101	291.216	271.951	241.843	158.174	321.817	218.431	278.671	184.17	249.669	228.249	187.8	263.982	246.014	212.109	333.271
FBgn0034753	3116.47	3813.82	4654.27	3956.22	2348.64	4430.79	3864.15	4613.55	2041.26	3970.61	4706.62	3279.65	2416.53	3665.24	3238.68	3343.04	1920.26	3014.55	3225.79	2884.67	3981.68	3627.91	4210.9	3323.94	1981.79	5711.9	3329.28	6100.64	2388.82	4321.13	4999.91	2971.82	2389.05	3222.79	3414.09	3121.29	2307.41	4173.57	2758.69	3743.21	2655.57	3182.37	2936.79	2534.11	3052.11	3794.74	2510.65	4164.47
FBgn0034756	31.6333	44.9641	57.0362	63.8282	60.381	20.8335	75.1316	65.8267	14.5541	13.8027	70.3184	48.0002	57.0515	107.054	93.8894	79.8553	93.3047	105.343	117.857	80.3308	33.9074	64.3821	56.9765	48.4635	11.3814	46.0129	41.7288	42.554	42.0008	61.3163	66.595	31.4436	15.7842	33.5092	8.93314	20.6824	33.9954	55.3049	46.1939	80.2841	73.8963	114.736	59.4368	91.5937	78.9524	71.3093	31.4021	78.5893
FBgn0034758	126.36	140.061	235.325	175.871	131.261	77.3503	171.995	196.757	70.439	118.848	196.265	121.726	109.929	171.135	207.88	220.469	103.988	135.323	139.24	97.1971	123.403	149.002	113.791	76.4212	127.608	226.129	212.309	293.274	133.808	136.961	164.499	102.378	91.2114	125.843	103.395	122.924	125.317	157.965	150.599	207.081	86.0161	155.382	51.734	123.041	103.405	194.199	102.794	98.852
FBgn0034761	81.4208	242.509	167.11	154.168	95.9295	260.792	300.728	606.936	151.265	277.429	167.507	193.073	59.7021	170.053	128.145	121.612	94.9911	438.366	126.919	113.318	292.731	174.216	120.491	140.453	194.773	554.397	275.27	614.078	861.447	1728.1	1732.67	1400.7	923.736	1014.32	1062.18	954.561	166.763	290.162	249.237	323.228	269.542	572.283	317.802	580.953	422.532	969.103	425.028	405.387
FBgn0034763	343.985	461.609	554.667	418.477	323.565	548.476	479.994	528.948	248.635	436.537	568.516	445.755	361.141	521.582	489.881	543.47	284.776	415.752	469.392	458.283	415.43	537.897	581.658	467.781	285.083	575.128	493.416	612.756	321.094	490.576	539.766	319.119	278.494	386.132	376.166	409.334	305.795	622.327	378.157	518.347	355.363	439.239	454.856	318.647	597.162	482.003	389.917	498.252
FBgn0034786	337.203	369.322	428.152	344.331	289.125	385.906	290.52	307.15	239.702	393.379	469.825	302.054	345.864	311.243	398.476	394.642	229.659	296.81	396.417	350.027	212.993	318.714	397.302	269.006	245.13	310.795	415.965	446.813	308.078	327.446	356.076	262.78	273.323	423.123	217.825	323.147	361.02	343.879	297.328	357.818	284.844	357.597	400.244	211.167	534.113	227.924	244.336	291.255
FBgn0034791	276.149	373.303	429.052	367.13	229.774	450.077	365.603	447.779	174.762	338.948	379.153	378.852	234.895	468.303	337.234	351.072	185.921	315.487	340.022	347.774	477.442	474.612	397.747	391.628	184.482	522.136	326.75	522.469	191.583	352.628	412.42	338.133	201.45	334.057	332.169	322.054	258.735	446.566	307.914	414.679	298.485	409.147	302.802	338.778	396.847	414.731	274.442	446.381
FBgn0034792	442.343	522.845	667.529	441.3	378.995	546.223	476.18	664.004	353.452	525.103	717.21	471.413	455.318	433.487	607.096	625.836	316.04	421.632	550.954	471.011	241.192	492.13	751.931	464.818	323.264	491.337	608.722	668.393	389.293	441.362	642.611	395.805	362.173	541.565	375.281	476.503	451.437	536.354	469.562	548.438	365.72	516.006	581.428	316.542	776.362	437.807	445.167	576.741
FBgn0034793	189.167	221.743	266.945	222.331	146.437	232.186	219.361	265.6	114.092	210.198	294.465	223.966	142.605	263.54	196.514	247.737	125.377	239.854	196.641	191.234	250.443	260.667	282.54	233.393	105.624	300.315	203.145	329.539	124.19	238.701	268.633	174.397	143.225	216.582	201.365	202.851	159.958	264.685	170.321	217.359	161.318	208.849	185.79	181.598	252.72	243.016	168.898	244.554
FBgn0034795	164.231	178.716	192.884	140.272	147.917	174.722	168.811	167.889	122.382	224.563	199.67	119.336	130.352	114.415	160.288	157.429	82.309	139.561	152.703	135.931	81.4297	109.948	170.699	92.9738	131.992	121.638	194.964	208.652	137.292	151.119	164.853	124.995	126.693	259.91	97.5052	133.307	132.576	142.269	102.971	123.708	122.522	128.498	172.792	73.632	230.244	103.411	78.6709	121.077
FBgn0034796	80.2017	100.466	140.09	69.6081	61.9033	77.3562	89.1148	123.086	55.0763	80.4511	165.323	71.3667	45.3628	90.4569	66.6046	61.6961	52.8952	84.5443	68.2573	76.0224	68.9009	84.0975	112.605	77.1394	45.9496	86.7687	73.2402	96.9587	64.3082	89.7636	114.483	59.7847	62.2306	95.0818	61.1399	90.4899	54.6349	60.3975	48.1279	66.8592	46.9481	72.0755	64.9787	62.4656	105.86	70.2851	67.3217	68.1235
FBgn0034797	184.149	176.843	153.211	169.75	117.121	113.822	99.2538	119.519	99.5882	121.67	144.98	99.287	145.127	101.95	164.444	180.19	115.756	123.843	97.2317	76.2679	68.7282	95.416	120.077	90.9931	121.77	122.692	202.452	186.21	134.147	116.107	131.38	114.554	100.781	148.207	68.9387	98.101	122.183	111.416	116.429	98.064	99.905	128.424	140.664	77.9691	157.656	101.409	94.5546	77.1568
FBgn0034800	70.7194	80.1729	116.799	90.0697	66.2031	108.397	102.27	103.167	40.1659	67.2699	108.927	68.08	60.3086	91.6325	86.4194	75.5127	58.2704	83.5403	75.7609	87.5005	73.5805	89.2789	134.917	107.788	49.6802	85.7727	65.8338	130.089	55.7683	96.3395	112.49	57.6463	59.1279	98.1153	93.3677	63.9353	70.5507	106.499	55.824	108.141	84.7263	88.8197	115.33	68.2545	92.0225	108.466	57.4418	100.904
FBgn0034802	3549.23	4183.19	4364.35	3763.59	3229.94	3991.74	3269.69	4511.44	2894.05	4118.47	4874.72	3261.85	3175.67	3158.39	3860.62	4242.22	2641.97	3514.87	3590.3	3824.13	3048.9	3308.05	4475.68	2909.56	2797.5	2978.84	4597.08	4846.66	3123.31	3274.34	4439.51	3092.27	3140.11	4153.79	2781.27	3359.54	3181.09	3891.61	2837.59	3897.04	3106.08	3550.73	4663.21	2661.52	4688.18	3175.15	2625.23	3713.97
FBgn0034803	154.791	195.664	217.414	192.686	117.701	216.733	212.869	231.586	91.2614	182.032	231.426	218.318	127.536	219.435	204.57	170.093	102.818	194.625	180.758	180.806	205.59	243.052	227.831	220.533	94.4371	258.195	186.413	295.28	116.311	204.756	251.257	140.096	101.569	190.022	169.876	159.335	132.699	219.044	171.275	229.644	119.545	168.084	165.045	172.095	195.821	199.834	138.784	212.973
FBgn0034804	294.168	309.149	353.079	282.747	203.919	281.938	263.402	328.15	200.932	314.92	423.348	363.072	179.711	248.998	280.276	288.284	133.154	246.692	241.607	223.515	178.197	267.858	307.732	242.3	190.907	280.903	295.419	406.503	237.861	318.615	376	216.832	218.792	270.743	211.981	226.588	205.092	253.176	228.05	280.902	196.544	249.667	308.679	188.935	345.2	204.834	202.092	261.778
FBgn0034807	15.3015	25.1964	27.8935	9.24939	12.9201	17.6522	29.2675	26.4123	9.63872	31.3905	24.2129	20.0332	6.28516	6.98086	13.4905	18.5532	16.8665	21.6463	17.743	18.4306	12.8008	32.3524	16.247	30.642	3.50414	26.9533	16.6839	18.5279	7.1544	22.9559	30.3143	17.1106	12.5789	36.0638	26.413	10.9123	10.4533	7.5869	14.4395	8.88166	9.46707	23.9293	16.9222	24.448	13.9436	21.093	25.7546	9.97477
FBgn0034808	313.391	392.358	391.246	433.212	315.873	464.437	366.505	434.553	194.524	431.588	469.374	381.117	280.963	376.839	412.144	381.221	242.729	396.119	381.283	325.989	267.101	445.474	465.646	410.419	266.254	450.374	386.513	508.72	252.871	452.218	472.244	380.467	254.499	444.533	310.307	335.07	293.509	401.239	371.413	425.821	295.232	394.81	371.78	338.967	458.513	429.791	325.611	457.554
FBgn0034814	141.419	172.548	224.515	161.94	129.218	216.763	145.213	184.317	104.429	178.036	214.332	192.718	141.449	211.484	184.868	193.472	82.523	164.135	199.646	149.79	147.516	210.833	244.053	183.945	124.255	242.762	148.632	236.83	105.593	178.494	208.892	122.962	98.0893	162.395	128.95	140.519	142.969	201.99	179.928	216.27	137.361	171.635	148.041	144.548	194.007	184.771	144.719	197.692
FBgn0034816	23.9734	33.9618	36.1898	28.6151	27.9178	43.0979	28.9275	43.8535	14.2951	28.016	50.407	42.3344	32.1483	51.9373	53.2271	48.341	25.0115	53.1305	48.798	49.3855	44.1306	48.8301	54.7048	61.3006	30.5039	46.4091	35.5077	57.8607	24.588	55.7641	44.5693	32.2088	19.8642	32.5744	31.5463	28.5757	41.2912	50.4843	40.4109	56.8732	23.1197	37.2734	56.8173	26.8869	62.8127	35.1379	45.9925	63.4009
FBgn0034817	179.589	219.82	258.198	180.182	131.474	191.251	195.929	252.474	105.66	171.936	287.729	191.669	155.5	161.909	211.465	227.441	111.358	182.811	225.899	208.348	156.882	175.417	304.051	174.061	135.422	207.916	182.199	262.808	151.182	187.272	286.637	138.997	136.257	209.476	175.599	153.515	167.394	197.554	159.734	222.949	133.051	226.732	195.336	110.516	239.38	170.701	134.803	222.155
FBgn0034849	93.6199	126.525	134.52	100.362	73.784	118.313	119.123	110.791	61.688	97.5143	141.965	85.8948	90.2496	127.751	94.1981	91.6291	59.625	101.233	121.886	115.068	105.406	122.555	130.916	109.773	53.6516	141.268	96.2838	172.721	59.7752	125.878	134.414	93.9268	52.8201	86.7327	76.4462	92.0516	94.9462	141.029	72.1797	129.32	73.9729	82.9318	83.8385	88.9271	128.789	113.476	86.438	105.908
FBgn0034853	616.161	657.374	789.134	568.965	568.586	664.546	604.643	598.002	376.694	684.097	814.642	491.538	647.714	502.528	719.251	742.63	407.509	610.39	678.409	699.97	340.336	564.8	794.586	463.834	449.765	485.952	755.419	782.134	485.833	531.156	643.129	469.221	404.336	727.615	451.656	524.981	596.219	616.624	487.851	614.2	483.599	586.829	746.652	330.649	882.972	438.802	423.244	630.683
FBgn0034854	513.043	677.489	755.476	526.801	441.975	616.981	522.083	582.637	342.425	621.684	753.15	490.414	607.641	460.687	774.483	862.43	427.834	605.479	678.431	687.299	302.351	591.821	856.977	499.435	461.898	462.723	773.262	696.66	475.1	500.504	625.565	407.459	376.059	672.399	383.945	541.42	544.534	620.227	515.752	629.811	498.252	674.33	799.593	349.063	950.523	453.867	454.329	575.614
FBgn0034858	339.134	364.253	465.779	323.855	265.867	408.021	358.093	408.22	240.875	340.963	525.644	319.883	316.918	389.225	450.713	386.919	235.11	374.499	405.757	300.663	223.41	376.903	579.572	320.429	205.176	370.254	409.634	491.908	237.252	306.672	458.289	222.927	250.968	334.058	235.953	270.37	326.329	452.318	364.675	396.839	289.461	340.853	444.647	230.796	576.478	305.256	311.518	422.903
FBgn0034859	127.904	115.383	151.463	82.1973	87.4805	110.538	139.826	125.095	84.0097	135.891	171.038	100.332	102.214	74.8475	117.98	103.469	68.1057	83.5	108.639	85.3604	52.7006	116.288	147.477	87.0347	80.9738	115.073	132.046	158.251	122.343	104.051	185.166	92.8696	82.7402	144.196	79.3136	78.1263	94.0352	112.81	104.88	94.7284	79.6021	108.037	127.489	49.3911	141.382	79.3129	72.5195	104.858
FBgn0034860	95.5445	137.583	161.433	120.835	96.9532	109.423	173.736	186.805	85.074	112.64	154.882	106.996	56.4571	117.659	96.1308	93.7623	83.9111	117.962	70.9145	70.4887	91.0091	104.823	116.584	84.0691	63.2836	139.409	106.778	125.42	101.227	141.189	154.781	98.5392	89.4113	142.128	140.941	109.591	55.6844	93.8215	70.2584	125.965	76.2916	135.518	89.5014	66.4323	101.43	112.467	86.486	128.41
FBgn0034870	1.06827	3.74958	2.35923	3.56283	0.383718	3.19484	0.749509	13.1089	1.71212	1.82484	3.6671	3.5229	1.27111	3.57924	0.56282	5.31488	3.79324	2.87303	2.5144	2.55842	1.85863	0.902804	0	3.96651	13.8582	69.2294	42.5749	57.0898	8.87987	26.1212	21.3946	33.5397	15.2033	18.461	16.0779	18.502	11.294	36.4541	30.7402	34.6461	12.3701	22.6243	9.29599	14.6017	12.1709	28.1597	16.8616	13.1836
FBgn0034871	349.705	501.838	539.833	420.745	273.58	409.061	339.22	625.645	209.244	357.998	521.998	435.724	280.052	406.295	464.268	425.623	385.334	423.624	385.875	405.389	504.742	626.249	516.849	420.313	226.437	626.06	401.13	655.321	327.87	369.098	702	453.789	280.699	531.416	356.136	411.648	276.667	560.29	388.739	492.705	305.628	539.894	256.397	477.309	484.328	552.308	418.966	391.127
FBgn0034876	462.382	540.951	664.591	482.302	372.587	570.573	489.33	573.939	262.265	440.526	781.091	414.634	380.227	471.908	620.927	561.844	352.427	433.435	491.846	449.153	316.978	475.511	738.167	412.406	292.67	567.21	605.589	752.319	381.488	456.678	662.038	379.782	346.337	441.332	421.975	415.331	399.765	687.958	457.053	648.787	378.114	451.268	553.09	314.204	570.951	486.014	361.91	589
FBgn0034877	921.948	1361.08	1326.96	1189.12	705.804	1151.07	965.505	1492.6	604.373	1068.32	1318.85	728.967	673.248	1484.41	1207.2	1135.88	681.398	872.784	946.188	760.203	1442.37	1200.34	1202.74	859.422	463.654	1954.47	957.424	1756.22	736.788	1183.75	1411.63	781.279	826.326	747.795	999.519	779.984	611.551	1281.61	724.564	1438.01	761.945	1026.01	819.931	782.937	742.426	1367.69	743.842	1196.25
FBgn0034878	644.872	719.542	942.415	665.88	476.298	843.705	795.009	801.085	369.781	628.64	1116.7	763.297	629.866	693.688	852.08	789.449	430.363	604.456	800.211	685.167	291.092	755.9	1195.7	745.681	414.847	870.676	795.153	938.564	517.192	682.254	974.575	487.76	417.102	720.356	598.613	532.252	569.078	896.779	712.998	805.943	487.289	663.648	754.067	395.488	1191	634.624	576.899	890.652
FBgn0034879	260.806	307.086	374.826	294.159	197.649	318.447	280.276	345.701	152.683	294.728	315.145	208.531	186.748	303.239	301.933	326.274	155.662	296.847	304.512	255.711	260.577	307.343	422.015	273.945	179.003	412.117	282.789	451.164	192.349	351.454	394.394	230.599	153.827	243.075	282.47	196.151	194.799	382.246	276.154	350.033	219.171	268.861	278.353	241.798	295.79	356.496	195.126	352.63
FBgn0034883	20.1691	30.9323	41.3024	33.1313	22.7261	45.3352	35.5714	58.2815	24.0642	56.4811	38.4857	45.6184	23.26	35.1354	43.2203	53.7826	36.1284	33.3909	45.0207	43.6892	44.0128	59.3145	42.8593	53.3932	16.8433	36.7348	27.0634	22.9448	25.5037	29.6309	40.0954	38.7673	31.5816	44.9759	37.1617	51.4021	10.5913	18.7454	12.5343	39.0046	32.8584	83.5011	36.7372	42.1405	52.9618	59.2744	51.8448	45.8707
FBgn0034885	155.782	203.634	298.825	251.905	227.808	305.285	270.131	353.615	243.14	307.018	350.884	229.511	160.568	211.615	259.803	202.157	288.835	238.876	291.653	193.515	217.411	216.989	270.559	186.918	52.2505	110.105	79.2937	157.161	215.2	186.206	317.363	142.538	262.692	197.132	176.621	200.479	75.5182	94.3896	87.5897	111.419	151.174	190.883	152.672	146.122	138.585	266.121	177.883	137.282
FBgn0034887	21.906	14.9063	35.1357	21.641	12.9428	24.3506	14.9166	42.0444	18.0509	35.478	59.2564	28.7835	16.0543	20.353	42.0835	20.4143	13.9685	20.6511	20.6157	9.43468	22.1875	28.1289	18.9526	23.7291	2.29744	8.91678	9.23626	8.40246	13.7025	22.9625	30.2602	12.8252	10.5413	23.5439	16.2225	17.6918	10.46	10.4334	13.48	9.99796	15.8543	18.0472	14.0174	5.33094	12.9189	13.0412	13.1636	12.0389
FBgn0034893	103.258	161.538	174.855	202.827	104.801	184.676	178.189	216.298	96.0246	139.748	158.92	151.563	114.442	175.327	156.276	143.838	84.4983	130.694	139.484	134.817	144.926	196.314	185.206	163.177	77.1843	229.992	137.121	246.188	98.7218	158.785	206.472	153.379	97.8942	154.248	133.633	148.556	98.8798	183.699	134.714	178.359	122.61	159.616	127.257	137.454	130.169	209.895	124.651	194.708
FBgn0034894	268.52	412.505	417.11	385.36	282.887	413.547	338.365	401.614	213.041	355.055	424.309	357.725	306.936	383.591	418.118	430.83	226.6	358.757	370.053	429.364	265.844	427.825	417.867	341.196	261.217	384.023	425.358	480.326	254.765	323.091	400.914	268.597	235.263	371.907	319.802	343.225	318.833	461.923	376.221	442.553	262.432	370.819	442.735	284.851	538.751	350.45	296.506	389.199
FBgn0034897	651.519	856.266	870.256	603.175	548.521	760.769	574.579	695.708	453.628	744.461	1077.06	534.994	617.759	631.452	910.359	831.018	470.954	687.068	657.702	580.435	294.436	614.643	790.517	450.98	486.76	603.848	799.407	770.36	568.654	534.459	748.604	428.168	470.013	802.224	482.214	516.843	584.057	673.044	495.552	588.549	530.113	657.605	752.253	364.205	1068.84	534.204	535.678	549.04
FBgn0034902	183.459	250.907	250.962	243.971	169.777	236.601	235.312	311.765	134.723	252.52	308.008	162.845	122.647	253.413	217.225	247.927	116.925	258.538	216.354	162.566	287.004	280.409	258.91	194.831	127.486	330.507	186.327	322.543	127.135	270.429	313.654	177.876	160.109	194.032	264.175	204.085	114.01	295.152	166.475	264.194	179.372	256.756	186.712	169.122	203.305	312.322	174.935	287.443
FBgn0034903	99.0427	103.823	73.1806	64.9576	42.7659	60.7908	44.8877	44.8408	118.866	86.7075	78.5205	68.9926	72.836	54.3516	82.8913	45.5053	29.5569	46.1585	42.8891	22.2281	38.3159	33.0773	64.1875	38.5783	53.092	64.4467	73.4003	95.1211	48.6622	39.5066	84.6456	39.2599	39.8132	47.9102	24.1172	34.5998	38.6536	42.4418	81.7606	52.3738	44.3308	50.4901	52.7673	25.0442	63.2262	33.115	44.2837	41.5672
FBgn0034908	167.222	219.753	299.846	198.421	160.141	247.701	217.5	299.72	102.735	179.966	276.543	260.617	208.473	217.25	205.44	237.705	134.893	198.536	220.176	193.505	122.949	200.352	287.755	239.325	120.035	223.359	232.567	293.157	146.443	197.138	274.018	169.798	127.492	201.235	183.27	165.327	166.506	230.585	219.378	249.705	161.26	206.438	200.011	142.668	252.78	208.866	156.868	280.356
FBgn0034909	72.6554	125.575	122.62	123.042	79.9726	101.701	118.226	96.4953	69.6066	79.3559	103.454	113.572	63.3588	127.701	133.024	124.417	79.4235	80.5638	94.5671	64.7083	54.7901	97.5755	82.2806	54.4054	73.5177	161.487	124.748	159.43	80.8637	112.752	152.446	88.1791	48.2974	123.731	59.3443	80.3339	53.7734	115.073	110.642	110.359	68.3076	109.171	72.481	87.6339	86.9917	100.419	58.5031	79.3042
FBgn0034913	203.505	244.831	272.765	243.993	174.082	252.086	237.164	286.44	119.394	255.518	315.037	242.917	176.63	287.308	257.689	252.088	156.411	190.642	278.365	206.215	176.776	286.627	287.897	247.24	133.659	300.128	259.797	341.966	160.144	255.137	296.735	181.362	140.043	201.179	226.17	225.245	188.142	270.046	222.272	254.151	165.966	246.01	231.167	200.116	302.879	272.139	189.983	293.533
FBgn0034914	569.42	670.356	833.536	579.26	481.536	843.73	633.671	871.407	398.722	713.233	918.016	571.752	521.647	798.795	670.835	659.085	417.374	688.043	652.048	547.101	514.201	797.483	871.514	652.721	387.727	802.749	712.36	853.836	450.927	688.802	876.154	472.81	482.515	648.804	627.175	598.083	460.045	887.859	546.546	834.938	568.632	655.224	702.152	393.089	774.792	783.26	520.654	869.286
FBgn0034915	343.923	469.805	537.154	392.203	282.924	411.325	410.643	541.156	229.626	327.848	515.397	345.498	301.955	477.377	368.76	416.999	244.825	351.867	425.433	286.901	341.49	409.105	481.504	318.453	216.265	444.375	369.74	526.026	265.479	353.735	492.579	273.196	271.333	334.036	302.671	327.99	251.244	487.416	285.789	468.195	315.495	362.445	353.831	268.815	439.247	387.61	291.515	404.493
FBgn0034918	206.355	264.988	310.608	251.946	166.628	276.457	225.905	305.155	137.842	223.275	287.029	143.946	178.605	341.455	234.995	224.231	138.254	223.113	218.221	182.09	249.554	243.999	303.23	229.44	139.617	320.085	218.865	291.698	179.493	268.249	318.034	149.463	171.344	160.237	199.508	172.466	132.781	377.779	156.856	292.072	206.37	190.919	217.936	160.004	218.758	265.11	147.927	317.064
FBgn0034919	167.165	170.517	216.504	189.249	114.466	223.4	164.946	228.318	87.073	199.208	211.36	188.29	131.492	181.048	147.252	187.658	97.425	156.257	183.624	168.152	187.252	257.65	248.408	209.654	109.934	245.312	153.874	270.028	103.678	169.755	199.982	130.938	118.224	162.384	146.075	161.602	132.674	199.209	168.387	198.421	121.71	172.844	161.289	130.925	252.149	192.806	120.751	223.241
FBgn0034920	71.7594	122.357	109.299	125.428	68.7238	150.402	132.205	219.772	58.9446	127.735	139.929	142.557	72.4503	143.632	129.745	119.554	97.833	133.692	91.5866	120.924	145.291	177.683	146.981	126.587	49.2139	132.265	89.906	139.555	73.4174	127.029	141.182	106.627	80.8099	137.954	99.3132	112.079	74.4459	127.174	100.078	144.918	98.767	189.347	121.696	136.84	137.254	185.805	117.478	154.958
FBgn0034921	175.785	215.769	261.133	229.114	158.993	231.111	208.134	231.555	109.816	163.857	346.186	168.347	147.537	245.419	217.367	241.387	118.844	176.901	219.287	142.985	144.453	196.212	314.722	171.095	113.849	230.378	189.537	306.513	162.831	203.681	250.247	140.171	135.202	179.752	152.798	152.377	147.724	276.735	173.202	219.599	167.883	168.108	223.729	112.844	211.236	163.668	169.821	269.163
FBgn0034923	106.117	173.64	207.774	167.579	104.793	189.111	158.436	182.177	72.5251	121.591	211.124	167.104	115.435	166.304	152.322	187.059	85.5485	140.537	163.029	168.042	129.076	179.663	207.558	163.177	97.5349	162.332	162.347	205.037	95.8161	136.923	184.297	138.651	82.2834	147.076	125.08	150.882	113.867	175.223	143.37	189.514	132.664	153.633	135.79	145.392	200.037	170.716	121.651	177.318
FBgn0034924	85.0523	85.12	123.507	138.976	74.8357	127.184	111.584	108.586	43.4535	105.597	139.034	99.2033	81.3037	114.246	125.971	118.909	46.9909	118.962	98.2903	111.64	89.7297	96.5096	143.134	116.693	78.4765	124.711	132.072	148.683	77.1039	102.947	110.34	83.7915	45.0634	95.9683	87.8239	118.799	88.4035	120.195	112.571	124.856	87.3206	103.24	111.374	78.7723	114.168	77.3052	86.4396	116.155
FBgn0034925	331.517	378.297	478.596	421.813	265.937	476.62	404.07	501.595	173.802	392.314	442.173	326.582	277.946	391.515	411.182	417.003	265.144	347.933	387.873	383.43	334.623	405.986	478.346	408.441	200.432	545.332	344.562	516.474	249.933	395.314	447.6	308.565	235.313	347.337	335.062	318.594	268.146	492.27	332.93	453.7	254.574	370.833	373.686	251.574	387.121	435.818	324.589	471.862
FBgn0034933	229.291	268.918	297.473	241.755	195.4	327.339	263.418	316.073	140.148	248.415	319.749	276.327	237.649	241.078	300.063	280.228	180.033	247.682	291.437	277.456	138.154	276.187	307.198	262.076	184.754	252.436	305.935	275.806	193.216	220.164	299.191	225.89	210.867	303.523	217.674	248.829	222.902	315.326	245.365	288.711	194.244	302.341	288.829	188.877	369.441	214.88	223.092	293.46
FBgn0034935	16.2711	29.2296	24.6285	16.0391	18.0584	22.0921	22.5138	38.6289	10.7196	21.0958	23.8949	17.8875	8.28294	18.1643	24.5818	20.64	19.9992	14.6995	23.4432	10.5922	23.4292	24.9408	19.428	13.8524	17.8957	24.9747	24.0958	35.4301	11.9015	24.0694	24.4969	33.3546	14.8064	26.621	16.2631	12.1187	11.4078	19.5211	18.2853	23.408	13.8377	25.1618	8.22937	21.5312	15.8431	27.1253	29.739	30.7121
FBgn0034936	267.561	367.266	439.963	360.299	242.52	396.952	352.457	442.282	152.019	323.836	498.325	408.893	302.921	410.693	394.457	408.848	227.638	348.925	420.778	384.543	292.137	402.886	489.878	390.639	206.409	466.026	371.86	523.4	206.164	397.488	468.861	298.228	209.339	314.614	300.738	305.617	257.798	441.246	337.738	377.882	269.171	351.639	379.39	267.579	478.914	386.608	309.519	436.169
FBgn0034938	87.8654	96.3066	140.769	91.2287	71.5164	103.937	85.2643	117.472	52.3633	102.629	132.928	95.8104	67.3001	88.2897	82.3899	87.3445	58.3742	73.6785	81.3885	80.6871	61.4229	95.5113	109.462	87.03	53.3563	110.982	111.091	108.613	61.588	71.2463	140.973	72.3457	84.5102	83.7045	88.683	94.2006	67.7766	108.962	108.715	107.018	61.5615	92.43	94.3612	50.3267	100.717	115.496	83.3462	101.888
FBgn0034939	206.321	246.938	256.046	190.457	145.342	245.485	224.077	213.923	121.226	217.269	292.408	187.272	208.479	214.996	246.958	281.192	124.267	189.68	235.22	230.22	130.933	220.113	300.436	221.526	116.429	232.868	236.765	258.008	144.512	220.103	266.925	156.169	149.876	219.669	163.299	168.848	166.508	262.15	201.102	229.63	183.722	213.623	224.626	138.104	276.982	172.705	158.873	235.376
FBgn0034940	106.124	168.578	169.84	160.768	95.3306	195.748	168.768	208.578	69.4977	180.1	169.72	163.79	104.485	213.673	154.274	195.05	106.779	177.934	169.596	145.147	139.339	178.609	187.678	166.144	60.3954	232.545	149.721	234.903	77.4625	179.558	188.675	146.629	91.249	152.188	147.897	170.781	90.4539	203.29	144.334	193.972	121.53	164.412	131.983	137.509	161.17	200.852	122.671	198.782
FBgn0034943	6.76977	10.901	20.9145	30.4996	11.7117	16.5859	9.2643	25.4102	12.1014	18.159	20.9035	7.92914	8.16904	30.1668	20.8271	16.2297	14.5646	14.7455	7.26747	10.4778	16.5402	11.3602	11.153	14.8334	5.5671	7.27926	9.29364	10.51	8.90044	20.7312	13.7851	17.8831	14.2644	16.3582	13.3235	19.6469	3.00273	4.54391	5.78963	4.42118	11.3674	10.8931	16.0672	21.8671	11.1241	14.0573	21.6919	20.4913
FBgn0034945	128.053	195.781	156.864	207.398	120.677	233.412	166.876	200.862	67.4735	166.973	168.224	194.893	105.493	190.011	162.176	163.662	77.1281	129.703	173.347	154.328	162.02	202.54	133.52	168.122	85.6762	215.155	163.374	225.603	111.328	178.471	209.042	155.723	96.8542	170.629	170.708	134.589	119.51	196.045	132.792	172.777	109.242	159.637	130.079	162.571	145.632	160.666	141.662	198.768
FBgn0034946	203.436	199.653	230.269	210.913	161.11	207.853	179.933	235.953	119.047	192.09	324.474	165.014	193.447	160.794	265.834	253.237	144.342	178.869	195.767	173.964	135.36	189.97	286.095	164.174	136.73	156.823	257.814	256.383	145.412	152.288	231.648	132.22	164.246	208.434	132.826	168.771	176.786	228.599	200.136	225.176	127.483	184.865	260.67	149.412	365.333	158.646	135.823	207.822
FBgn0034948	496.833	647.296	712.762	537.077	471.856	793.974	648.722	780.295	361.222	704.211	689.962	718.676	473.522	694.739	704.419	728.822	370.038	571.051	620.207	634.459	336.951	736.216	672.426	721.942	369.164	859.74	624.324	699.723	445.01	814.646	785.653	523.011	378.438	667.249	557.516	553.272	429.945	733.868	615.815	711.192	463.316	661.18	539.697	440.244	774.919	689.868	490.496	718.379
FBgn0034951	284.715	345.195	423.213	388.731	244.541	325.038	332.78	385.18	205.614	330.922	405.215	348.771	302.854	362.069	370.858	380.649	207.193	322.386	363.557	307.51	179.751	379.01	387.881	303.616	237.788	345.331	376.1	410.093	209.983	279.301	367.569	269.598	249.68	357.63	249.253	340.734	279.352	381.934	340.619	391.272	270.162	403.111	356.75	259.378	412.422	375.566	295.423	379.056
FBgn0034958	72.6766	98.2371	126.493	129.898	94.7725	107.22	101.215	133.928	61.7127	96.4985	119.282	103.644	81.3114	110.875	133.904	107.27	85.9011	99.261	102.057	96.783	78.5373	122.55	105.819	115.705	65.5232	112.504	111.012	145.196	89.6198	124.791	125.471	108.586	80.4666	122.653	102.048	115.33	63.1566	89.0107	86.606	105.888	76.2179	105.634	106.617	85.5698	116.1	105.437	104.369	101.802
FBgn0034959	37.2602	47.1671	53.3958	35.4132	38.2281	43.0913	37.4389	57.1346	38.775	57.4577	48.0804	36.8323	33.1485	37.4018	36.1397	37.1334	25.0451	37.3285	42.1164	28.9746	26.8236	38.364	52.6241	28.6879	26.0561	56.1071	48.1937	48.5477	28.4018	39.4455	59.0614	36.6603	43.435	39.7848	25.9097	41.2143	45.0164	43.7849	43.2953	45.7003	30.7809	38.4715	42.4394	44.4828	72.6918	41.1692	42.0788	45.83
FBgn0034961	128.9	105.228	141.298	125.413	89.7233	140.438	111.511	153.688	64.9875	102.507	152.414	127.004	87.3689	146.987	127.799	150.679	69.3165	98.2532	140.628	117.465	91.1995	125.625	138.776	143.393	61.0876	151.449	129.884	162.113	65.6691	111.724	150.151	96.4068	72.9829	120.532	78.4137	143.473	108.12	143.069	92.3822	130.419	90.9007	129.592	119.822	86.9583	161.643	132.557	84.5469	181.627
FBgn0034962	573.235	742.706	833.557	652.177	527.275	759.655	585.828	653.967	436.045	691.091	878.701	592.902	610.768	649.552	785.163	855.126	444.176	646.749	733.674	681.657	411.82	670.738	840.121	580.529	450.124	589.184	800.442	814.458	534.62	587.004	690.484	552.834	473.449	715.283	499.39	571.001	622.592	731.423	623.516	720.105	506.398	692.385	806.091	440.354	893.359	527.173	505.593	746.896
FBgn0034963	105.094	131.46	148.286	110.641	80.2673	149.305	141.64	133.856	64.9956	128.761	102.948	143.645	98.3215	124.464	123.827	97.9064	72.4874	140.592	118.936	125.479	104.717	147.493	141.323	133.506	53.9421	127.097	133.037	166.476	80.1407	145.589	122.563	104.317	78.5328	129.763	89.8052	121.357	103.445	136.743	107.771	142.691	75.2894	104.5	135.004	111.872	152.873	127.533	106.485	144.74
FBgn0034964	574.062	578.147	628.906	486.856	439.537	526.316	447.101	488.262	409.268	542.237	824.859	384.576	540.362	311.392	564.73	713.512	300.99	435.403	489.036	405.46	229.662	396.543	690.322	336.26	458.603	445.699	638.108	692.347	526.35	449.015	565.151	337.503	363.236	636.719	284.704	390.628	495.563	481.423	424.342	463.705	361.154	475.238	635.328	247.379	871.95	289.174	338.837	399.236
FBgn0034968	4666.16	6776.59	7711.47	6764.38	3838.9	6822.48	6272.37	8552.16	3235.21	6592.15	7689.2	7065.05	3761.7	6683.19	5232.94	5252.04	3426.1	5504.26	5525.98	5317.77	6932.67	7580.92	7193.18	7035.54	2972.85	10523.4	5182.49	9504.53	3872.08	7571.34	8662.66	5450.35	3794.9	5441.19	5857.33	5268.22	3580.09	6449.87	4860.17	6441.94	3858.15	6323.78	4443.88	5594.46	6344.47	7591.49	4642.24	7021.56
FBgn0034970	256.962	328.279	365.027	253.145	243.091	296.333	220.199	334.753	173.126	263.524	405.387	246.314	232.67	259.155	287.201	306.093	172.607	228.987	264.167	251.065	149.613	286.578	341.315	224.501	177.554	261.914	314.321	307.823	223.301	227.825	314.174	171.266	223.246	284.058	199.599	214.845	256.685	332.979	232.86	326.625	235.906	234.092	319.098	140.754	368.434	243.002	208.09	293.447
FBgn0034971	303.855	394.35	402.123	375.142	277.688	402.455	331.758	445.526	257.646	418.477	451.348	456.798	324.005	455.948	441.708	423.192	255.618	379.394	369.996	407.601	270.601	418.439	469.332	420.309	255.389	495.184	435.804	495.7	260.674	367.975	444.856	340.594	280.456	407.681	346.531	380.927	333.899	468.634	402.201	407.978	308.823	467.919	398.233	291.909	461.359	445.858	397.797	446.305
FBgn0034975	530.203	621.267	568.255	526.776	476.96	534.024	518.363	555.21	410.666	654.951	728.326	373.487	637.593	377	691.767	826.047	404.101	500.28	537.742	558.461	289.6	490.022	761.603	422.298	495.802	489.498	756.534	732.651	573.242	474.219	533.243	407.367	406.388	657.098	310.494	503.683	570.79	534.263	449.362	545.084	443.861	549.619	761.861	312.075	1069.35	300.217	353.959	507.309
FBgn0034976	426.048	470.707	453.608	353.526	363.829	495.386	373.027	334.536	343.627	562.475	598.175	263.19	541.167	363.329	574.795	509.233	364.89	441.336	505.126	381.221	189.263	368.53	620.4	321.423	416.389	371.755	534.369	431.054	406.536	383.314	435.035	265.359	312.156	566.233	241.746	315.211	513.283	441.439	331.012	354.452	390.218	432.012	524.866	182.696	789.408	257.041	256.507	388.089
FBgn0034982	244.512	238.799	329.469	205.292	169.832	262.055	218.378	267.753	150.216	215.201	389.377	229.57	231.553	216.185	263.631	277.787	154.261	224.093	237.947	194.729	111.719	222.153	358.959	217.575	183.149	243.078	279.753	325.695	198.898	200.449	314.446	151.763	154.591	234.975	179.539	198.276	235.965	264.321	213.613	283.148	189.557	226.848	264.305	127.974	372.598	184.753	186.972	258.801
FBgn0034985	25.8558	46.2198	47.4456	38.7739	32.9584	28.6569	30.8474	41.6709	24.0046	19.9229	67.3464	11.3941	23.2435	28.4049	34.2112	23.6494	42.1064	36.3586	22.2086	27.7942	7.96301	36.3016	32.9919	13.8596	35.8479	35.8909	40.8322	85.2922	34.9172	31.8018	56.5523	36.5127	33.6331	71.882	29.628	47.9255	34.7579	41.7926	37.524	41.2417	31.7216	53.8491	39.6296	31.1533	61.982	53.2431	41.0059	36.5993
FBgn0034986	133.843	241.905	258.04	206.387	149.57	263.204	230.657	295.318	110.957	219.287	253.432	246.174	123.609	236.436	193.576	170.444	120.009	227.07	188.2	207.275	211.694	278.366	226.807	258.112	107.973	328.087	212.611	287.363	156.132	238.691	281.977	176.62	137.568	205.33	198.489	218.025	136.499	223.012	169.358	207.325	115.197	195.667	198.115	155.248	245.995	248.041	174.874	238.444
FBgn0034988	128.996	137.345	183.817	167.585	121.682	152.545	154.666	209.688	103.18	167.999	208.173	149.346	92.5058	168.567	158.249	208.718	90.8664	123.803	131.949	155.45	133.638	161.964	172.434	164.166	104.753	208.282	142.372	233.542	100.662	201.41	200.243	134.144	111.267	192.177	123.188	152.07	100.757	174.719	129.905	196.205	100.233	156.032	152.841	126.099	187.392	163.682	121.661	187.54
FBgn0034989	460.492	596.188	680.358	489.159	403.499	526.297	471.471	509.105	397.034	605.644	876.891	460.298	536.428	453.849	669.17	618.01	313.955	484.558	569.694	449.189	260.777	480.689	790.195	438.119	396.647	449.074	663.236	611.597	490.48	478.581	653.988	315.864	435.567	580.417	369.579	425.982	529.419	532.267	453.208	496.033	369.164	554.382	694.816	286.638	852.484	406.672	402.069	477.757
FBgn0034997	289.526	367.233	496.449	378.54	264.883	413.536	348.676	467.527	198.632	355.041	692.764	365.531	271.947	329.374	409.202	442.927	219.166	303.675	371.906	346.664	193.699	304.13	449.933	339.22	268.631	408.13	531.307	480.168	318.921	371.244	637.226	349.64	282.603	478.313	348.404	417.265	315.096	410.127	340.627	404.638	285.049	381.62	436.088	261.931	489.436	316.301	332.612	409.592
FBgn0034999	334.275	339.261	432.404	331.739	207.228	374.894	333.798	373.167	178.505	345.101	526.61	348.685	263.742	250.171	367.075	314.467	175.988	245.691	252.821	251.134	179.52	269.906	370.032	246.258	192.424	303.227	362.541	453.393	237.987	327.399	389.915	243.171	208.919	352.591	214.891	291.233	208.888	282.965	258.839	277.548	185.418	248.509	314.284	163.848	336.335	221.905	238.212	275
FBgn0035001	1021.27	1194.34	1278.42	977.145	910.371	1103.51	906.41	1045.74	835.204	1221.29	1349.53	763.5	1215.37	844.297	1338.18	1492.88	844.781	1086.12	1170.28	1045.58	550.866	934.423	1605.71	804.041	874.982	811.572	1402.89	1360.19	1049.52	882.695	1041.46	812.207	816.174	1264.07	678.978	940.19	1092.83	1017.54	789.992	1040.02	954.518	1139.96	1311.95	577.358	1999.96	676.783	685.614	898.534
FBgn0035016	581.851	743.659	820.567	681.829	640.189	819.369	624.262	780.224	493.283	750.453	947.86	529.463	743.031	616.799	869.826	905.504	472.211	705.729	714.855	666.759	421.152	673.83	868.16	537.019	531.162	650.237	879.034	760.971	608.686	660.36	811.793	479.745	460.039	891.139	541.39	627.581	630.152	806.288	625.444	744.625	623.044	666.043	1019.56	433.551	1080.18	602.489	511.664	747.868
FBgn0035020	150.045	195.614	224.274	240.5	117.781	208.956	204.364	271.146	119.08	225.362	208.099	218.365	138.564	247.689	210.425	211.845	146.5	183.785	191.993	162.501	189.959	219.091	190.142	205.704	99.4219	318.67	191.629	298.207	160.919	197.126	229.847	208.33	156.471	205.352	178.486	182.84	90.5222	227.195	170.317	239.673	147.717	242.318	144.178	177.987	202.494	248.045	219.82	191.458
FBgn0035021	181.541	218.716	270.908	166.57	179.245	247.686	230.633	267.794	121.301	204.144	320.412	233.975	187.551	194.701	256.798	287.321	126.458	212.302	232.365	240.578	138.983	211.778	287.577	201.752	120.148	257.895	253.546	300.615	141.644	191.682	299.581	172.139	123.089	232.964	171.884	189.981	200.285	256.19	205.914	265.313	177.062	195.686	266.259	148.466	314.671	201.832	196.914	256.81
FBgn0035023	26.7791	34.0583	27.2384	40.9926	27.7064	36.4707	31.8376	33.9554	27.6613	35.1901	35.8108	42.2389	27.1184	29.4853	45.387	27.217	37.814	47.2492	31.7747	19.8041	22.1494	51.0018	33.2423	22.7539	22.2157	40.465	22.8746	30.378	26.3235	45.9135	32.1151	34.1543	30.2292	46.0867	18.3044	40.9344	18.0149	22.7217	19.2607	35.6654	25.0828	43.1196	32.9847	36.3756	41.2673	54.258	36.984	33.5561
FBgn0035024	476.7	557.035	651.704	514.197	434.232	487.589	425.514	536.592	304.728	475.771	773.934	436.895	463.304	421.043	625.861	681.61	328.855	452.119	530.326	520.428	257.247	430.831	666.366	465.806	373.235	428.459	616.079	686.607	397.044	394.296	593.33	359.216	326.03	477.134	333.325	401.217	474.904	518.389	471.484	514.992	393.926	447.671	614.529	340.686	837.202	366.503	387.984	545.128
FBgn0035025	336.285	414.505	493.504	458.247	287.154	427.929	425.672	442.264	204.801	395.342	493.18	414.476	332.955	338.405	414.155	432.886	243.735	306.629	403.846	415.591	248.692	362.337	431.069	340.208	251.533	313.275	467.317	536.593	258.666	339.508	426.46	345.044	251.049	360.645	316.001	378.48	308.513	407.55	348.322	420.25	226.343	333.681	451.233	275.688	470.161	278.137	279.48	402.46
FBgn0035026	364.009	407.372	584.547	364.917	290.53	499.812	386.168	453.18	239.187	452.686	584.543	383.395	416.116	425.484	565.916	545.122	280.365	417.733	515.453	446.733	220.262	436.079	600.85	395.59	248.289	395.032	535.418	492.994	325.874	372.371	498.486	325.873	279.485	462.893	352.297	361.051	424.085	491.7	432.03	535.08	306.689	447.591	512.575	212.639	685.145	333.369	303.635	453.399
FBgn0035027	261.762	274.888	379.782	300.992	204.02	280.809	309.389	280.845	144.446	249.38	337.419	274.16	280.713	282.915	366.114	338.217	177.021	249.629	366.524	322.318	238.901	320.856	383.391	335.254	186.298	295.484	353.108	407.049	181.679	282.543	329.026	199.85	154.962	289.134	200.597	231.368	262.368	351.205	290.584	325.499	200.036	315.575	342.684	208.565	428.207	259.068	214.161	341.391
FBgn0035028	263.689	317.104	355.857	293.044	230.6	323.963	318.751	359.958	167.227	308.807	353.08	273.073	262.77	307.79	328.528	346.392	218.739	314.54	359.894	299.394	180.721	354.104	338.318	309.546	184.026	386.945	336.283	366.586	202.114	346.006	356.295	228.408	228.082	283.991	233.002	252.554	275.537	366.023	327.144	316.573	218.142	322.791	321.829	184.56	381.699	315.311	283.306	334.204
FBgn0035032	886.534	1126.69	1196.62	816.373	592.616	876.822	768.631	1162.24	591.418	874.162	1239.58	567.399	566.905	1270.49	874.512	844.334	582.139	749.93	797.235	562.193	1189.2	801.536	1086.07	761.511	400.618	1263.77	809.724	1379.95	678.095	889.202	1267.05	602.434	743.162	619.048	749.441	554.819	537.216	1286.66	488.828	1161.56	789.844	760.872	775.658	572.387	597.23	1113.64	544.922	907.839
FBgn0035033	283.695	273.898	394.733	249.751	182.783	362.735	271.832	333.62	170.166	284.66	436.104	267.474	247.71	263.703	347.381	355.962	159.904	265.373	279.157	276.368	164.573	326.066	443.622	251.201	166.824	267.883	393.014	361.202	184.567	238.779	329.958	187.285	181.877	310.645	220.578	187.918	268.92	360.183	278.077	345.575	236.024	282.026	331.351	175.257	356.713	219.898	222.153	343.453
FBgn0035035	92.5935	86.2467	107.79	80.9841	53.6353	102.853	90.9591	114.207	43.1709	106.716	114.113	93.5535	41.4192	81.5029	85.4376	90.97	55.1113	90.4402	84.2722	81.7815	72.4316	110.136	120.078	75.1644	43.7702	119.851	83.7416	123.747	49.9937	130.161	96.4177	75.6044	61.2967	78.6005	64.0202	80.1724	58.4014	106.56	57.7469	102.563	72.5311	87.6198	87.7559	46.8445	91.0656	89.3739	56.439	102.966
FBgn0035036	167.202	225.844	244.216	208.635	149.475	221.145	207.197	212.857	104.679	198.144	317.273	225.017	149.53	182.233	226.274	211.755	119.899	189.694	211.764	207.222	130.796	211.818	254.976	222.513	122.267	203.551	243.111	253.045	134.755	176.344	274.17	144.709	115.071	213.56	191.78	155.885	152.41	218.385	189.555	212.908	129.719	188.453	214.261	119.697	273.25	194.808	141.82	252.808
FBgn0035039	164.342	221.815	233.266	196.12	124.103	210.07	203.437	224.957	98.5238	191.085	249.323	196.127	153.523	196.902	174.852	219.654	101.826	166.078	195.772	204.928	168.308	223.261	280.402	196.804	123.471	233.849	185.338	278.098	140.564	221.173	283.914	181.045	128.488	208.438	180.371	172.274	134.596	237.982	192.44	243.021	161.144	207.601	192.478	149.398	222.866	207.866	137.819	255.876
FBgn0035043	53.4962	58.1227	92.3047	68.3708	38.6524	48.5662	46.7641	87.9208	44.5028	54.2493	89.5532	48.0102	32.3388	63.3462	88.8459	87.5682	38.9288	58.9712	67.5057	50.7644	38.3755	67.5049	69.3144	44.5101	49.7853	76.6936	57.544	86.8737	31.517	43.876	61.1524	42.6483	50.7152	59.2178	46.812	62.3436	51.7116	62.1385	54.8473	76.9313	56.4529	67.176	46.0798	65.1659	51.4025	64.271	60.1465	49.7724
FBgn0035044	85.14	140.389	216.793	149.377	88.9449	202.416	168.798	179.987	70.4489	176.092	161.891	168.202	83.5102	178.691	137.491	131.941	86.5756	137.589	133.854	171.46	171.939	181.754	150.87	210.635	75.9247	214.428	144.49	221.628	89.0311	211.229	179.015	139.745	117.859	124.535	148.808	142.677	106.363	186.512	128.942	164.977	97.9464	142.859	126.325	140.791	135.049	175.74	109.651	172.217
FBgn0035046	316.262	443.62	498.364	389.946	278.744	432.335	420.002	492.775	227.659	432.582	451.36	441.217	236.949	507.917	405.213	455.064	227.791	360.709	378.448	347.84	430.956	446.503	447.906	472.72	218.827	624.613	348.738	571.107	235.399	431.438	533.034	332.601	244.411	352.433	353.197	312.776	244.689	427.617	328.122	413.554	283.989	398.418	322.605	360.863	364.862	467.954	322.625	479.991
FBgn0035047	204.468	234.747	319.45	254.249	200.591	297.471	239.028	283.125	124.588	260.543	347.368	234.039	190.638	232.011	284.335	301.736	157.53	196.539	245.436	245.262	167.72	292.854	348.63	195.822	168.806	251.664	302.828	338.923	162.113	216.866	340.88	204.159	155.791	262.602	204.306	201.843	221.924	289.008	202.072	241.881	196.376	218.486	275.632	150.949	403.474	204.839	213.024	288.402
FBgn0035049	76.416	102.446	113.851	88.9199	59.8837	56.2696	69.2814	116.428	69.2101	65.2604	142.903	69.1737	87.0697	65.7431	122.298	119.807	68.6342	91.4308	69.1712	55.4922	38.8522	80.9517	75.5545	45.5048	92.719	80.5849	117.478	111.033	93.1009	57.0321	77.6877	60.9749	60.1526	123.838	66.8475	73.183	79.8672	76.6012	76.0162	101.449	38.1137	85.2222	51.6533	73.7897	103.807	79.3263	84.2503	71.1757
FBgn0035059	156.628	153.477	201.784	126.641	126.936	179.138	135.859	172.268	104.176	160.94	235.782	168.217	144.343	138.117	176.085	167.428	116.248	163.176	141.369	127.939	93.978	182.784	207.545	141.424	96.3473	181.407	152.886	216.16	133.495	133.644	209.143	112.603	106.794	164.501	127.931	131.029	110.121	198.939	141.447	176.128	118.129	128.517	165.172	102.181	245.68	114.459	110.667	177.316
FBgn0035060	591.351	712.617	821.785	639.615	481.416	660.11	554.898	696.831	450.387	656.896	909.747	555.013	572.651	498.019	784.266	786.771	452.614	572.036	632.41	594.201	341.537	498.298	885.056	475.702	407.067	553.095	735.476	829.05	569.554	532.258	724.054	510.421	472.154	697.936	503.162	554.435	542.688	683.342	510.944	671.057	499.487	691.146	703.159	366.44	925.322	428.758	472.429	613.323
FBgn0035063	141.41	170.552	225.562	173.303	110.179	193.51	166.854	229.452	109.477	175.023	204.292	198.252	106.514	177.633	146.305	138.173	97.345	166.109	181.785	156.65	168.95	207.724	211.041	199.764	84.5697	214.208	134.986	266.488	101.697	198.16	252.416	127.461	100.273	140.889	178.343	166.203	116.718	195.413	136.642	200.658	123.869	159.658	121.534	126.26	200.843	196.828	119.717	205.896
FBgn0035064	121.29	152.643	181.245	131.103	98.1598	139.323	136.922	155.879	80.2524	120.674	177.84	145.874	63.4738	119.966	120.837	107.751	79.8931	107.111	113.269	122.057	86.7378	121.452	136.789	129.552	69.4688	163.588	119.355	184.918	100.396	145.595	184.827	116.76	68.5794	143.094	114.483	108.561	78.185	130.831	92.3831	157.192	84.2397	128.409	112.219	85.8623	123.666	107.438	102.51	112.985
FBgn0035065	138.534	182.684	223.663	174.418	120.663	191.313	154.654	198.666	71.5563	161.932	222.585	180.452	134.405	178.73	175.056	165.594	91.9635	142.499	158.291	154.321	115.583	143.224	202.947	166.145	83.2533	207.367	166.532	242.603	103.585	163.166	208.176	120.585	109.092	181.91	130.803	136.914	119.505	194.3	147.22	175.009	122.664	132.119	181.261	95.4002	260.163	142.585	133.664	177.291
FBgn0035073	237.813	284.146	315.644	196.168	162.349	226.64	226.863	250.186	141.88	238.413	324.661	230.652	193.559	184.55	272.591	277.538	148.839	209.346	251.155	244.038	134.461	187.852	269.739	205.707	173.295	172.263	245.133	300.99	199.791	214.653	280.069	163.072	186.924	251.389	177.604	193.521	209.674	221.012	195.333	216.241	153.5	180.13	303.171	137.058	320.437	167.68	180.926	214.9
FBgn0035076	23.9884	25.8094	52.2939	36.5627	42.4308	53.0832	58.2507	38.2875	34.061	34.0757	68.1792	43.4774	39.0997	71.0092	89.3081	54.2804	42.505	66.9321	67.7651	47.1811	43.2783	65.532	82.3198	53.3981	14.7064	28.6877	17.5394	17.3069	29.4032	29.653	44.4362	20.0729	36.1126	67.6203	45.7021	47.0217	23.6704	23.6144	26.9582	37.8779	35.224	44.4401	29.0368	38.0367	64.6219	62.2804	51.983	47.856
FBgn0035082	130.921	184.67	202.66	178.984	100.66	203.485	160.277	174.434	70.584	167.968	203.611	250.428	116.483	199.051	164.128	171.644	101.565	156.27	133.794	176.126	185.874	212.934	162.703	224.482	76.1245	252.394	159.156	213.366	97.8164	209.085	199.224	156.91	106.94	136.795	161.232	129.945	100.78	198.599	130.87	182.813	112.645	166.829	117.751	172.888	142.691	189.797	123.705	224.321
FBgn0035083	426.142	631.319	696.124	558.673	381.247	665.686	604.698	751.823	330.873	649.918	569.358	679.62	335.242	529.614	500.531	504.315	312.974	511.097	483.323	484.87	571.009	604.317	565.262	622.057	269.719	722.148	571.964	707.926	376.749	615.403	740.172	537.62	363.497	580.386	502.123	534.258	352.846	560.667	480.15	482.649	403.164	573.592	461.349	495.243	663.335	641.673	462.297	649.112
FBgn0035084	33.3352	32.1473	37.6987	29.6305	24.3862	40.9981	32.8888	36.27	13.8646	23.0552	32.5604	30.0455	15.2345	22.7037	31.4674	35.853	8.25321	22.5792	20.4393	27.6272	28.1489	26.9699	18.3037	17.8089	17.3332	38.119	27.1878	50.2325	16.7409	42.5799	51.8408	27.2891	24.5459	27.5561	26.6438	20.2385	13.3182	33.9235	12.5278	18.9212	14.0529	22.8885	24.4598	19.7676	29.6004	29.1242	24.0875	34.7158
FBgn0035085	69.7336	85.3025	109.967	79.812	55.6104	97.3403	74.974	84.4677	48.0203	72.3681	104.162	65.8191	53.292	82.5755	74.5841	84.8171	39.2844	72.7234	75.8358	58.8841	66.6172	93.4934	94.527	69.2301	41.2115	92.9259	77.4663	104.988	49.9103	107.21	114.542	68.7183	61.0833	84.8134	65.8561	61.4981	66.7588	90.5552	78.8966	75.7888	59.092	74.4505	81.1636	51.2035	94.1561	92.3958	50.4146	87.6379
FBgn0035087	764.29	951.482	934.229	820.915	645.801	863.561	823.059	887.753	583.003	806.741	963.746	787.886	686.099	746.917	902.138	936.345	605.68	767.635	816.96	647.311	504.339	836.869	854.427	648.772	596.723	974.579	1025.7	1097.76	790.991	792.859	1019.96	790.007	601.717	1043.39	671.202	729.043	560.697	847.353	675.483	781.399	677.701	922.738	860.694	560.77	1073.07	1014.22	878.126	763.063
FBgn0035088	198.763	278.987	315.373	287.283	180.558	254.273	273.756	377.651	127.776	274.624	295.294	295.225	187.683	295.271	247.72	305.979	144.84	264.407	248.211	265.97	298.986	314.665	268.617	327.339	150.84	345.781	246.103	384.177	152.468	243.132	267.401	211.083	160.391	260.523	226.235	244.129	184.432	301.612	217.467	269.754	206.608	305.928	222.596	234.669	277.577	270.123	196.057	267.928
FBgn0035089	17.2734	42.3414	18.226	28.5212	11.1755	23.1446	16.7112	35.1318	13.9329	13.8901	21.0006	22.3764	11.3194	27.1885	27.3756	28.6909	28.4601	26.5244	15.6511	15.2113	19.7512	26.9544	18.2145	10.8915	32.7035	78.4517	67.5799	82.5211	14.8943	27.3938	26.8498	15.3228	5.47274	33.7465	12.6143	18.0025	44.7572	67.5579	69.202	58.0399	15.1828	31.1988	17.7222	23.0931	25.5407	35.1569	23.1445	20.1911
FBgn0035090	186.335	253.893	261.834	206.432	143.368	295.27	256.899	390.92	213.882	279.716	328.029	281.822	156.646	208.286	245.836	242.166	183.012	258.526	244.522	163.736	165.367	208.632	221.403	189.888	131.23	238.745	151.674	361.206	263.808	267.165	327.696	201.83	191.562	307.684	173.834	227.583	102.76	144.624	163.591	169.399	180.577	238.825	234.009	220.692	265.15	352.497	294.018	238.362
FBgn0035091	112.825	127.205	151.775	98.2334	75.3496	124.824	88.8099	210.708	132.102	141.711	167.972	107.18	74.5915	84.0021	144.28	94.7696	68.7319	87.3796	118.706	72.9309	50.8954	88.0693	75.7022	102.865	247.588	427.429	374.569	484.897	255.433	221.137	382.672	223.914	202.907	221.817	134.672	181.492	219.812	257.669	273.229	246.381	126.207	217.113	175.494	168.548	156.169	152.624	207.683	111.801
FBgn0035092	26.8328	59.3514	36.1315	47.8708	24.8822	45.3055	51.6316	53.7918	29.127	39.1565	39.7536	33.5356	29.228	40.7777	52.1527	46.6702	33.2808	55.0901	55.4109	40.354	36.6989	66.5904	35.9957	48.4557	28.4069	52.5082	48.1749	61.6396	27.4835	50.3428	59.891	31.1748	27.4854	54.2142	45.6848	48.1329	24.5942	33.3803	36.5695	54.6319	30.8299	74.1096	20.4672	41.2818	31.079	55.2437	53.9255	47.8707
FBgn0035094	147.239	218.622	302.482	250.851	218.657	205.57	192.039	251.221	192.551	260.522	270.874	180.68	251.61	262.517	451.301	339.574	208.733	277.201	260.443	249.884	190.629	313.634	291.46	223.51	173.778	223.096	279.705	212.708	164.092	217.97	135.907	195.119	195.11	346.549	150.072	264.028	254.779	265.333	230.933	249.683	207.698	322.678	292.636	212.871	348.215	353.494	257.094	262.833
FBgn0035099	11.5784	37.2662	25.4019	23.9915	31.4562	17.5878	27.1779	31.8227	29.9906	37.3309	26.4289	42.1081	18.1755	26.0502	26.4105	37.6723	17.3773	35.435	23.3054	19.7219	12.1474	33.2629	23.6755	23.7377	28.1922	33.6389	31.4376	33.2247	23.3001	24.1216	27.8429	20.7541	20.3687	41.0345	13.5387	33.8292	14.2455	25.6584	25.979	28.9788	21.5774	29.9906	19.6594	27.2984	35.612	24.0945	25.0652	20.2113
FBgn0035101	105.035	124.519	151.578	103.763	108.326	79.5123	105.942	109.697	55.5859	100.554	154.472	82.5599	92.2219	104.103	167.748	132.42	97.3459	103.207	114.35	71.5976	60.4971	114.227	96.2758	49.4625	93.6947	116.035	135.244	130.667	108.79	78.9141	102.355	78.1276	59.4301	119.591	47.9776	61.7573	92.1313	107.616	100.068	133.785	100.606	142.625	67.7134	90.0121	81.0937	93.3821	82.4406	74.1603
FBgn0035102	76.4809	113.397	132.528	93.5444	73.7762	103.9	104.993	121.814	56.6192	89.4346	121.528	108.069	81.2978	98.4806	101.152	103.308	61.7187	85.4771	106.789	100.201	100.909	113.181	113.579	116.693	72.5538	134.309	93.1295	142.358	63.6223	118.233	142.457	92.7904	62.7661	108.29	97.2959	109.487	65.9564	132.452	107.762	121.51	81.7485	104.43	74.3506	87.7851	98.597	131.564	105.346	133.587
FBgn0035103	15.3572	28.0976	28.5525	26.2253	21.265	35.4428	21.4977	34.08	18.5245	34.3055	49.1016	27.8186	15.2044	19.3321	25.4569	21.0046	27.2002	14.6824	18.5616	23.0763	18.4849	35.3891	35.4484	16.8195	7.20154	23.8854	20.8429	22.9581	15.7522	28.4495	33.487	15.2206	23.3648	39.0022	20.0677	32.6014	8.66068	13.8213	17.3304	35.6935	23.6112	32.3209	16.8079	19.6637	28.6951	33.153	36.7023	28.5324
FBgn0035106	1068.07	1428.35	1126.94	1059.2	984.954	1353.48	939.234	972.174	812.357	1216.26	1335.93	627.612	1280.51	724.409	1175.66	1482.9	871.666	1024.18	983.68	1172.15	540.503	839.901	1487.02	747.672	991.594	1110.14	1346.28	1528.47	1123.56	965.9	917.502	833.969	753.945	1357.1	603.608	953.156	1184.01	1052.15	726.489	1025.52	988.512	1143.56	1356.33	603.94	2151.14	520.125	624.368	830.224
FBgn0035107	399.307	414.438	537.996	424.127	331.894	493.189	398.393	510.336	226.689	384.218	546.679	451.253	316.023	450.317	470.284	552.862	272.79	403.974	434.752	438.652	243.139	402.839	533.553	425.255	259.132	417.509	393.828	551.844	288.89	386.585	512.68	352.054	250.105	372.881	319.871	353.944	323.586	462.776	346.403	477.105	324.674	392.443	442.648	266.664	450.696	383.587	324.656	440.161
FBgn0035109	62.0814	65.1502	96.1386	85.4176	42.9297	71.8549	77.884	84.5413	38.7602	65.345	98.7862	56.903	53.1993	73.5075	64.7518	74.6796	35.9705	60.9229	57.0107	72.4804	44.1034	72.6841	68.9978	69.2257	32.7361	88.7958	64.8813	122.806	38.2935	68.9864	80.7407	52.8392	41.1469	77.6906	49.702	64.7984	53.6281	70.0383	54.8524	90.3148	44.5292	77.9524	66.9771	52.0712	82.6432	66.2746	54.2922	83.6304
FBgn0035110	257.984	340.194	364.698	397.82	219.022	349.399	317.776	408.282	144.625	350.085	364.385	367.657	225.823	400.446	330.434	318.812	190.03	305.673	288.45	345.387	386.643	370.71	383.593	396.568	176.912	348.842	320.507	486.793	184.694	377.754	361.466	266.116	191.132	277.823	288.276	312.501	209.868	374.585	293.477	367.86	211.477	367.149	296.247	299.448	327.492	359.499	255.317	375.001
FBgn0035111	586.561	701.596	795.098	572.379	503.69	654.592	597.142	565.059	402.592	655.91	863.369	503.78	594.64	503.654	717.292	714.593	387.114	553.362	657.776	605.67	342.62	575.193	782.04	502.402	410.603	507.494	800.518	698.503	476.09	554.139	762.872	390.327	422.38	727.621	394.44	473.202	597.152	640.845	525.373	586.328	491.495	602.409	816.589	345.625	905.171	468.931	459.356	572.546
FBgn0035112	14.3692	29.2775	11.3307	14.8975	9.93452	29.9329	21.5872	14.1345	14.3917	29.3102	30.3611	13.4809	6.29828	24.8051	29.7492	20.4823	13.0184	45.4272	17.7142	24.0691	22.2482	20.7562	21.6538	30.644	5.85227	16.046	11.3516	16.2195	3.36945	16.4632	16.2464	7.38844	24.9172	20.4126	30.1592	19.9631	9.54252	10.3851	16.3621	12.2318	16.9429	29.8423	17.8629	26.6605	12.897	29.1426	21.9266	19.2974
FBgn0035113	24.9169	42.1141	45.348	32.0033	18.6039	31.9833	23.2597	33.9005	12.2827	32.0836	45.2216	37.9123	48.8299	32.901	71.3898	48.2364	22.927	67.9566	57.4029	47.0967	19.0898	51.981	70.8727	51.4172	19.1432	32.3069	31.2882	35.0122	24.5657	29.6331	44.6175	16.6487	24.1269	36.7112	20.2372	26.2544	51.4699	50.6122	38.4874	62.463	52.3286	39.6369	44.3875	34.5223	76.807	45.1945	43.0148	52.0594
FBgn0035120	178.645	233.9	218.332	232.527	127.279	211.177	226.938	246.956	93.3964	211.253	220.424	212.797	163.506	230.752	234.183	190.032	122.029	165.094	189.186	192.314	181.946	232.623	213.677	232.401	123.48	294.464	187.437	254.958	114.421	236.481	247.594	202.614	118.431	158.243	163.258	169.937	150.536	246.434	173.202	224.061	146.562	181.273	136.614	173.372	206.397	174.717	158.821	256.896
FBgn0035121	2509.78	2861.35	3439.99	2468.44	2167.95	2926.91	2521.65	2897.09	2146.82	3126.61	3687.04	2599.86	2381.21	2038.16	3150.4	3177	1752.86	2484.77	2875.5	2516.09	1433.93	2545.94	3619.91	2215.3	2105.22	2683.51	3623.89	3354.77	2180.76	2417.98	3388.11	1908.84	2110.5	3170.82	1956.38	2318.01	2556.46	2725.12	2526.78	2746.65	2120.75	2709.53	3346.68	1481.84	3963.57	2120.78	2182.92	2578.84
FBgn0035122	209.278	266.861	323.208	307.807	150.958	310.708	292.501	379.798	133.047	309.859	349.759	325.295	202.726	329.193	302.95	308.287	157.756	258.489	294.199	274.065	319.809	291.758	331.014	302.621	138.897	427.735	264.961	440.314	169.03	273.781	376.793	191.831	177.368	266.63	250.084	227.807	204.171	354.023	252.102	295.395	193.226	264.057	236.746	269.224	306.462	308.286	223.148	315.883
FBgn0035132	68.826	120.594	123.762	102.57	87.1535	70.6712	80.5633	88.814	78.4248	87.4748	117.616	96.9038	91.1062	86.0265	110.255	96.9529	84.4438	101.268	105.968	88.6675	54.6546	94.4783	82.4706	84.0633	80.2385	76.1421	121.644	106.761	65.4041	73.4247	88.2976	70.0604	64.69	115.564	64.0452	62.8062	78.9745	73.6731	91.4053	91.3984	54.8634	84.0627	85.8237	73.9465	110.523	106.454	58.4573	57.8225
FBgn0035137	234.046	271.967	329.348	203.037	192.161	260.926	220.226	239.135	156.53	287.746	382.586	205.141	278.561	217.346	333.711	309.781	179.947	259.496	295.235	241.837	101.507	274.124	345.353	215.599	170.099	209.292	329.06	305.691	197.045	225.622	289.551	178.024	190.59	302.524	160.538	198.355	265.085	275.591	214.579	238.533	178.424	256.816	366.484	125.765	459.549	231.957	207.041	230.156
FBgn0035140	45.8261	47.1041	50.2214	50.1572	34.2416	68.6429	45.917	53.7618	24.3213	44.2063	68.7916	42.39	29.2598	38.5617	49.0818	60.0615	33.3882	44.2195	43.0026	38.116	42.2813	47.7412	85.4585	36.5972	22.8381	71.8512	50.2601	86.3196	32.2845	42.7361	77.9135	36.792	40.4762	47.9931	26.8896	37.883	32.9892	48.1252	37.5333	59.0926	28.7193	44.456	35.7003	42.5115	46.772	65.2939	36.2369	55.0496
FBgn0035141	97.506	132.392	179.065	131.143	89.8753	176.973	133.102	167.938	52.9316	145.869	184.018	110.416	106.372	151.57	137.593	125.701	77.9426	119.891	138.643	98.0694	189.482	156.816	186.365	135.488	69.6972	185.128	138.236	205.281	82.1738	128.145	193.476	120.321	95.3945	93.8236	115.499	119.182	88.522	211.357	136.63	162.758	123.461	141.607	112.164	98.5244	121.597	155.656	81.6231	167.183
FBgn0035142	522.537	662.538	633.786	458.394	443.873	532.94	457.402	487.144	489.115	564.365	666.262	355.649	517.395	369.061	615.946	617.94	437.138	541.596	519.031	443.43	260.756	437.053	703.983	383.728	517.389	500.791	612.905	664.015	569.215	473.105	505.183	395.834	393.799	602.93	340.019	389.504	511.562	503.273	381.049	454.781	452.755	498.036	597.48	302.748	815.866	346.416	376.983	456.342
FBgn0035144	8.68277	24.2059	21.7375	23.8572	13.8663	10.9654	12.0812	15.2784	7.6897	6.8616	23.5923	13.4492	16.9737	26.9622	45.3219	36.0144	18.7067	20.666	13.9251	11.6639	14.7956	18.6844	17.7674	15.8249	10.0921	14.3478	24.1801	17.6392	12.7127	14.274	13.5917	13.825	11.4745	16.2954	6.86788	14.251	15.0381	18.5804	20.1979	26.7809	23.048	13.2997	15.9831	15.9623	20.0686	10.0255	17.0019	18.309
FBgn0035145	599.939	710.616	784.144	547.324	523.95	640.2	516.435	580.422	420.291	698.182	1001.45	490.432	635.721	439.222	764.567	744.725	442.939	590.72	684.021	586.143	223.009	593.884	1044.3	481.635	509.752	539.328	815.177	854.781	572.456	543.201	741.681	385.787	425.833	691.806	369.66	521.477	595.293	633.26	597.534	585.21	472.328	608.419	836.404	300.689	1077.69	430.767	392.152	619.45
FBgn0035146	46.8829	97.5385	98.076	110.374	50.271	77.3929	61.8094	66.8544	53.7852	71.4005	67.6303	77.9435	69.0719	79.1471	102.616	74.8344	45.3954	62.8866	68.3392	73.6523	55.2791	71.6255	44.3014	60.3303	45.6308	95.7319	72.2437	64.8228	55.5526	60.2709	55.5685	56.2534	59.7551	82.8115	62.9561	59.0697	35.9146	52.5181	55.8158	53.4765	62.229	97.0368	53.626	83.3655	80.6104	74.3124	69.1985	66.1345
FBgn0035147	288.524	424.678	484.827	334.066	210.549	312.871	242.653	404.977	271.553	366.199	600.863	391.025	251.834	377.866	415.309	418.313	268.015	346.981	317.555	287.963	263.255	310.412	416.393	318.448	198.827	328.97	306.86	441.763	195.39	261.789	328.798	211.409	269.843	345.362	274.953	326.607	256.81	325.027	311.757	358.938	183.3	349.188	250.848	223.732	346.787	298.231	303.413	324.964
FBgn0035148	210.222	267.89	295.44	273.641	181.668	308.506	284.067	314.956	130.93	291.737	303.815	291.914	191.707	284.004	302.002	282.338	152.366	275.22	263.217	278.63	282.042	339.604	293.807	310.53	138.817	344.841	241.887	350.881	167.057	333.929	329.165	239.603	166.075	258.457	224.358	218.38	163.803	338.235	255.948	308.78	193.171	310.743	252.849	214.15	359.702	293.222	221.116	362.898
FBgn0035149	128.062	158.467	204.649	188.083	125.997	218.994	180.967	225.057	63.4111	166.957	205.05	188.251	122.47	195.67	166.104	187.404	87.7817	165.127	193.092	173.836	134.945	196.281	212.353	175.045	80.9409	220.297	163.358	239.459	97.8188	168.644	187.692	125.178	94.677	143.967	140.331	158.007	125.147	215.576	135.679	187.274	124.973	182.38	161.328	134.21	212.503	195.824	136.695	193.629
FBgn0035150	207.31	243.845	274.797	266.741	196.262	264.275	230.602	279.859	126.543	228.314	300.718	231.784	218.555	215.047	322.961	289.579	165.934	200.485	290.617	233.74	127.679	241.918	256.941	217.574	143.251	217.167	306.018	284	159.145	203.726	257.003	187.006	157.915	267.756	184.287	205.285	218.137	267.503	225.156	264.191	187.276	235.22	302.19	133.677	303.903	157.634	167.946	221.009
FBgn0035151	162.45	247.962	277.975	197.277	180.203	228.88	218.448	224.931	128.367	230.389	256.377	208.379	196.483	141.621	235.116	239.619	158.243	199.523	201.378	219.88	161.622	189.956	216.076	169.119	136.87	187.046	274.591	253.289	169.666	186.199	213.87	176.591	146.478	272.952	154.727	202.78	183.374	216.41	213.606	212.903	138.776	169.323	305.149	124.348	307.056	170.697	155.857	216.993
FBgn0035152	66.8729	75.1996	88.9014	68.4571	34.679	90.6891	71.2119	75.6515	33.9355	74.4025	84.3606	84.6255	61.2095	108.399	94.5331	90.493	51.7674	71.7427	96.6721	94.2331	62.1126	79.9436	86.1782	89.9888	41.1568	83.3443	83.8039	85.3078	48.9293	61.379	76.0498	59.7184	34.7393	50.9099	65.8404	61.471	81.6679	101.206	90.4325	81.3715	52.4217	79.2082	62.1505	63.4851	84.4087	92.3977	62.3188	105.119
FBgn0035153	269.398	322.166	420.503	315.796	248.553	333.94	304.688	361.082	136.207	313.867	433.799	330.884	234.745	241.13	321.664	389.871	185.574	252.579	308.257	311.992	189.789	266.791	397.273	260.102	177.835	270.431	360.449	404.128	220.508	272.7	423.506	215.813	192.051	300.39	226.311	313.501	252.051	300.259	229.016	278.664	191.036	308.394	334.161	175.31	415.618	214.875	206.154	344.448
FBgn0035154	60.3723	118.115	109.954	139.22	127.25	156.92	138.59	204.067	112.842	168.909	140.409	172.781	60.6178	140.467	163.006	164.253	217.432	313.699	304.951	261.093	223.847	304.427	234.718	226.467	73.9735	230.421	81.4051	197.297	120.211	141.347	174.166	190.084	83.7019	192.057	105.225	158.202	138.337	141.509	155.886	250.831	214.904	458.786	161.24	323.648	268.449	312.34	213.772	257.939
FBgn0035155	80.2526	100.351	111.689	91.228	63.1402	113.922	97.52	98.7263	49.3354	88.4751	127.799	103.564	73.2588	101.789	95.3105	89.2805	60.4658	91.4099	97.4443	87.5419	79.3116	91.3431	104.309	82.0868	52.1742	103.134	103.718	120.905	49.0869	105.091	108.794	73.4677	60.3391	93.9754	68.7945	66.3176	80.8558	110.788	88.5219	122.641	67.1098	76.9101	105.77	91.9828	113.41	89.3694	75.3885	108.044
FBgn0035158	37.2607	49.201	35.1532	52.3793	40.2832	47.5401	56.3931	51.5944	20.2488	54.4074	60.116	55.5703	26.2507	36.2825	40.1476	39.0262	21.9709	43.2507	45.9212	46.0045	21.3518	44.6368	40.0297	45.4897	24.9274	49.9092	42.9016	48.5408	42.5953	47.0667	59.0577	48.7908	34.9182	51.1366	40.9621	41.2164	43.1618	33.003	37.529	47.934	24.2392	39.6605	30.0143	40.1095	58.7915	40.1637	23.3395	33.4583
FBgn0035159	42.0628	45.0129	53.1204	64.9166	25.0207	57.485	48.7055	60.3475	33.3756	57.3457	55.7413	52.3761	34.2571	72.2377	49.9836	41.4517	25.3019	55.0515	56.2207	52.9615	72.0081	80.0985	54.6299	64.2752	19.5428	84.869	52.3221	68.9097	33.3306	53.6591	59.5613	44.7097	23.3814	38.6795	44.8539	46.0544	44.2008	66.3654	48.1118	71.364	39.8076	55.2103	54.7312	47.1551	64.3568	47.1901	52.1227	58.0699
FBgn0035160	154.81	206.698	229.264	212.054	130.464	242.183	205.309	232.649	86.223	219.316	275.285	183.911	146.545	207.065	194.614	213.785	108.227	171.979	191.999	199.204	250.08	241.981	283.521	223.502	90.9516	244.214	186.382	299.225	137.674	227.738	275.908	175.394	122.924	175.651	176.578	180.487	143.978	261.085	142.421	195.062	129.739	160.929	187.734	171.117	227.686	247.041	146.83	296.762
FBgn0035162	1650.33	1876.83	2374.84	1565.48	1438.4	1831.08	1672.21	1833.94	1283.43	1962.77	2487.42	1501.69	1559.36	1478.88	2358.52	2275.59	1167.74	1800.68	2261.96	1933.32	890.778	1846.45	2909.88	1658.17	1204.29	1494.91	2287.7	2039.11	1381.56	1592.03	2265.32	1295.55	1465.67	1780.15	1266.79	1484.59	1618.38	1821.81	1759.89	1904.12	1407.94	1883.62	2207.25	1067.12	2906.39	1523.31	1609.11	1988.97
FBgn0035164	111.826	142.414	176.913	184.615	100.53	190.233	171.63	174.491	69.4052	142.794	170.631	164.862	99.4594	166.282	147.406	135.83	95.0184	143.498	126.331	155.411	170.753	166.146	192.379	185.916	95.0375	151.977	162.367	222.2	88.052	159.864	182.595	125.005	93.3618	115.316	122.207	128.643	97.9263	187.029	128.941	154.939	109.114	132.088	143.395	128.259	175.829	173.732	126.613	189.626
FBgn0035165	604.807	836.993	849.108	766.202	521.168	900.078	779.927	986.599	383.49	854.071	1016.78	892.539	598.914	846.405	859.817	807.972	494.999	729.299	801.983	776.13	649.283	915.835	859.563	827.767	485.052	1112.41	835.971	1145.43	506.61	953.759	967.258	709.86	484.033	807.21	717.91	712.509	595.453	958.15	727.437	906.267	551.99	885.543	766.262	670.309	962.352	845.51	724.533	938.488
FBgn0035166	81.2413	99.259	126.523	109.446	69.5781	126.078	118.185	99.7744	53.5808	112.675	137.605	115.828	94.2192	111.989	104.131	107.199	53.3016	109.114	116.228	100.2	72.8796	111.097	114.225	107.795	59.5568	118.63	95.2346	127.188	62.6585	109.497	157.633	84.9046	80.4204	111.37	105.823	76.9123	76.244	122.496	98.1452	112.584	78.4112	115.176	84.7914	91.1664	114.182	122.52	90.4148	129.487
FBgn0035169	301.913	352.192	435.024	370.541	225.514	398.064	380.632	444.489	132.344	376.226	466.061	387.746	276.903	383.571	367.831	353.026	211.574	375.484	415.157	350.064	310.408	423.682	428.704	405.472	171.06	485.907	360.327	517.275	230.443	399.671	439.784	332.412	218.317	338.155	289.297	330.26	232.441	405.975	323.306	391.264	237.563	360.019	330.229	305.45	451.904	368.531	299.485	434.139
FBgn0035173	919.067	1077.88	1355.75	942.933	777.119	989.597	857.664	881.076	743.568	1072.36	1411.91	793.551	1066.01	848.796	1337.28	1257.99	731.817	960.291	1128.14	983.399	453.967	1039.35	1584.63	875.243	820.743	852.932	1201.67	1164.64	848.763	781.963	1102.22	683.914	785.474	1153.69	610.26	810.558	1064.59	1107.65	987.231	1018.84	768.664	970.822	1267.61	577.277	1733.35	868.592	911.469	1012.76
FBgn0035176	89.0174	142.204	275.807	106.243	40.4157	23.0048	61.5474	86.387	47.1655	36.8935	165.323	132.823	144.636	317.751	287.385	396.257	297.665	350.043	174.046	272.745	390.456	296.006	503.251	138.468	83.9255	143.732	102.363	148.385	137.81	112.935	164.232	78.8341	70.3893	107.013	50.9798	56.257	214.38	351.124	263.633	454.904	173.774	520.049	181.974	250.303	558.682	929.103	392.944	446.886
FBgn0035181	180.552	238.936	274.078	173.365	152.651	220.036	176.174	233.755	114.941	220.329	301.347	106.094	155.522	243.163	213.412	174.217	128.406	192.645	208.939	134.952	193.305	212.856	327.447	198.782	102.999	265.88	192.688	262.177	147.345	190.56	277.703	124.261	151.957	173.606	159.455	131.294	147.724	295.467	184.745	215.138	174.611	198.029	175.43	121.989	199.616	246.038	141.822	258.939
FBgn0035186	42.9436	54.3028	62.5643	59.1531	27.929	41.9827	44.077	51.6022	30.9755	52.3834	64.7042	64.3684	23.2833	45.2315	53.2147	31.4203	35.2213	33.383	46.8851	34.6484	28.9812	34.1866	38.7463	34.6178	20.3512	45.5099	33.3891	49.1152	32.178	54.6798	66.3771	41.0527	38.0811	52.1778	31.5515	33.1767	20.8568	27.4512	23.1109	35.65	27.4957	49.1547	32.8865	47.7246	22.2776	54.242	49.9365	30.3747
FBgn0035189	197.792	254.873	432.825	323.674	191.07	285.291	250.3	316.11	182.175	331.109	399.986	225.146	189.642	406.973	359.439	384.889	220.344	212.279	293.375	179.829	328.339	254.374	284.615	264.051	49.9124	148.862	127.53	167.367	107.788	188.428	225.971	183.686	197.259	244.168	220.486	203.02	99.0135	226.452	201.11	280.912	184.014	279.553	200.864	209.35	224.477	263.096	269.06	224.039
FBgn0035194	109.988	117.094	193.431	179.061	112.491	205.633	182.745	157.857	72.8677	169.9	216.037	175.024	155.536	288.302	240.093	269.103	140.043	216.257	255.021	232.472	286.732	309.603	308.909	307.549	72.828	220.428	172.505	256.786	100.87	177.443	174.106	110.636	96.0785	133.658	137.59	135.998	152.421	296.693	222.261	272.017	128.628	239.925	216.488	210.764	262.583	263.113	195.831	335.61
FBgn0035203	318.162	399.399	452.764	401.323	295.695	456.692	403.12	425.765	196.586	360.071	518.911	410.045	284.963	376.837	384.524	411.105	285.5	403.004	446.073	400.681	248.757	456.908	521.808	414.375	207.79	425.362	383.368	480.583	220.795	431.428	495.179	289.199	211.696	381.094	314.116	308.044	310.408	464.361	419.516	465.963	251.216	439.142	384.073	325.171	462.38	378.569	329.617	454.494
FBgn0035204	233.159	277.866	348.886	312.405	195.617	370.448	348.798	395.124	150.742	342.052	367.417	352.052	224.788	311.186	332.463	328.559	216.632	333.226	332.637	314.334	210.488	367.614	390.097	328.335	158.554	344.606	340.473	389.963	206.981	341.635	328.025	253.496	200.028	281.938	278.717	259.613	247.39	370.39	295.398	337.758	210.274	316.809	323.712	231.638	392.304	327.362	267.294	379.126
FBgn0035205	707.884	761.749	967.213	693.22	551.847	775.122	673.051	746.185	440.337	749.45	1054.51	684.234	626.848	584.005	848.157	879.446	436.777	644.77	797.411	755.314	326.766	639.55	981.354	593.387	511.543	609.779	902.107	929.139	525.935	672.398	861.967	565.511	490.533	817.514	504.192	646.4	663.034	711.419	609.087	734.592	569.858	650.452	837.217	438.152	1034.9	501.059	528.718	698.919
FBgn0035206	233.123	300.08	350.07	255.433	167.904	289.682	265.273	325.942	162.892	270.566	330.399	286.362	208.708	316.758	302.974	282.391	165.19	263.412	270.724	235.008	177.087	313.602	338.049	293.721	146.127	385.433	282.815	370.938	178.714	310.965	333.554	223.689	163.855	268.687	227.223	220.742	232.31	357.675	304.049	304.318	213.455	311.949	287.849	191.258	281.365	317.327	239.149	318.963
FBgn0035207	453.785	563.076	631.895	417.364	387.445	544.022	431.151	542.091	353.357	579.503	725.241	485.864	465.293	407.473	586.434	649.606	363.104	483.59	529.399	468.686	197.469	481.751	621.697	387.683	367.083	460.36	623.43	514.326	425.225	458.863	632.12	380.901	371.109	615.241	330.459	388.266	459.868	521.521	471.484	493.809	382.605	452.46	577.677	217.407	665.507	436.805	433.1	414.542
FBgn0035209	225.545	310.004	354.735	336.348	185.087	453.435	326.214	399.475	110.536	324.884	405.979	312.053	245.842	401.594	314.619	304.966	193.277	299.767	345.723	361.489	457.577	452.826	423.93	369.87	158.724	466.211	316.298	508.166	176.942	362.447	399.359	254.755	147.279	278.836	306.389	277.318	233.347	445.668	337.732	400.194	226.172	359.976	282.993	341.964	398.924	353.471	243.314	423.992
FBgn0035210	121.332	141.456	180.031	134.56	73.0322	157.016	134.974	169.028	52.9533	149.897	185.402	149.276	109.374	156.09	133.612	145.384	81.1432	126.779	175.38	138.172	126.497	164.096	153.69	185.913	72.1301	158.167	126.662	206.627	81.2242	122.686	182.762	141.83	76.541	113.294	102.218	105.198	102.576	176.178	126.051	163.872	105.635	139.226	137.756	157.533	152.647	133.552	104.595	165.12
FBgn0035211	116.574	137.409	179.001	147.073	108.88	169.2	134.024	188.838	74.416	143.831	174.44	150.397	111.38	165.117	145.482	137.604	74.8248	125.791	149.919	139.331	99.4465	152.637	172.792	150.32	94.8617	172.896	155.04	199.232	95.7263	148.918	194.273	139.607	92.1396	124.564	120.271	125.066	107.267	150.069	126.052	152.714	95.6062	114.125	128.261	120.173	168.16	134.556	112.593	184.556
FBgn0035213	802.474	854.064	989.739	922.318	644.689	950.961	743.337	963.535	496.732	860.106	1052.5	796.779	714.123	722.025	910.053	1022.33	545.485	779.44	864.816	864.711	447.868	789.094	918.587	654.705	568.426	684.511	999.51	1014.84	623.474	693.236	885.433	695.004	532.675	869.58	660.691	846.72	728.907	890.929	693.763	917.415	619.92	782.424	949.51	565.33	1086.61	661.732	583.021	821.206
FBgn0035227	225.494	259.826	320.244	247.467	189.118	253.149	219.245	312.744	228.78	275.6	431.874	247.444	241.696	267.08	368.153	343.957	199.333	302.759	349.655	268.315	118.782	274.087	360.792	254.167	164.341	234.231	331.094	295.223	239.838	210.331	270.832	184.981	178.468	351.61	183.434	230.139	308.307	286.737	268.456	285.36	244.985	325.128	322.852	192.423	428.317	293.221	275.197	266.868
FBgn0035228	652.489	717.573	875.141	677.251	480.48	786.199	625.224	835.161	354.108	661.886	1038.94	592.911	623.805	759.23	860.037	799.202	466.746	636.913	711.143	574.71	475.118	727.872	912.361	630.965	406.113	786.373	626.383	839.076	508.364	658.157	876.139	447.658	444.117	640.62	578.549	461.569	530.522	837.272	588.88	756.894	575.432	680.406	706.871	381.563	836.458	708.944	529.69	836.64
FBgn0035229	792.919	911.336	1132.4	669.34	714.926	945.435	845.599	765.89	532.005	917.493	1262.12	659.801	804.261	624.768	1003.67	964.182	473.509	707.67	888.278	718.608	291.206	756.896	1227.17	601.302	649.236	753.395	1048.79	1013.49	629.298	728.261	1083.4	597.739	573.346	945.256	560.534	670.12	773.065	838.298	691.838	772.484	556.508	736.849	975.029	385.25	1387.27	492.016	595.055	777.365
FBgn0035231	12.4887	15.8996	12.3207	19.4142	10.9828	24.3297	28.2519	23.0226	18.1998	38.5037	26.2797	27.7324	13.1717	18.1587	10.4095	20.601	16.0418	24.599	16.7298	20.7306	15.0435	31.2559	27.0634	29.6581	5.89716	20.4912	17.714	24.6401	21.1839	24.0654	24.5224	20.4605	11.6684	23.5103	21.8406	21.1363	24.3004	16.6137	14.4429	12.2295	18.0615	33.4023	16.8771	22.5579	20.8799	17.0629	13.199	25.5153
FBgn0035232	364.018	463.649	508.118	400.237	312.881	412.385	402.111	471.843	287.869	459.721	593.047	421.248	437.155	370.123	551.081	539.278	305.037	438.379	447.836	449.054	235.227	476.599	539.591	405.48	315.428	376.034	411.626	526.709	358.957	448.979	567.175	343.039	303.206	450.601	317.053	378.716	395.932	425.034	413.752	434.728	320.284	489.551	575.893	310.511	737.197	384.587	395.893	448.279
FBgn0035233	126.153	177.62	212.638	199.45	102.765	206.811	200.727	199.748	77.7439	174.024	204.357	199.349	126.453	162.961	165.124	136.144	95.1931	134.62	153.561	154.344	160.961	225.427	166.539	179.988	73.7056	239.397	174.922	241.448	96.8435	225.476	182.39	133.1	85.7334	151.145	146.976	157.993	112.024	184.327	146.26	183.929	103.67	169.218	137.647	169.457	194.087	171.715	160.656	191.59
FBgn0035235	114.601	138.561	155.36	114.034	100.164	129.367	133.192	120.66	84.1608	136.866	189.044	132.526	106.244	101.91	134.789	113.427	66.0923	105.153	117.084	122.011	51.6434	104.811	141.478	90.991	79.9827	97.6108	145.692	131.112	102.242	136.835	169.84	91.831	96.1312	154.422	89.7798	108.481	92.1954	95.9632	79.8775	100.302	76.345	143.903	125.545	53.9975	174.393	97.3945	72.5537	123.261
FBgn0035236	519.706	571.012	676.278	532.476	415.299	531.809	508.974	536.534	409.658	594.529	793.469	456.99	519.48	546.577	706.542	618.316	390.189	549.444	580.896	546.971	364.324	543.008	725.684	432.187	425.007	517.053	742.893	714.998	469.185	492.828	618.626	450.808	351.106	629.475	332.429	476.644	535.102	570.299	506.127	607.519	429.185	561.612	690.97	415.799	944.893	498.058	438.233	550.147
FBgn0035237	678.308	868.197	741.251	753.636	633.897	772.89	596.096	778.002	617.953	777.607	818.938	459.323	812.193	517.313	908.19	1097.91	583.938	739.147	711.064	814.024	451.167	609.406	1044.6	516.252	670.944	619.184	897.873	1071.8	767.426	587.033	668.305	612.498	543.784	874.744	445.089	680.616	855.7	727.463	497.482	795.904	601.651	759.595	941.087	459.016	1558.08	388.582	474.563	651.973
FBgn0035238	198.726	251.898	294.689	217.805	193.087	270.919	254.095	275.46	137.847	244.444	287.741	216.22	173.613	204.887	281.443	299.468	125.477	224.097	204.118	199.309	181.263	241.918	296.879	240.317	110.601	299.318	246.163	308.016	162.052	228.88	260.541	193.827	178.066	231.911	204.266	195.91	178.747	274.168	215.536	264.191	180.533	275.922	231.186	179.46	317.456	198.816	170.947	273.119
FBgn0035241	17.2541	45.5101	18.2999	22.8502	17.2369	29.8563	20.5387	24.0626	15.7138	8.8368	9.87562	12.4396	30.8345	34.9376	37.6031	44.7166	18.3128	46.3345	34.8338	29.8511	29.0877	30.1315	34.6827	30.6526	10.6173	16.7348	22.9584	27.0856	17.6435	6.7002	36.2163	18.5208	13.9998	16.1888	5.99297	12.2236	14.2327	31.1825	25.0163	33.4548	25.7738	41.7799	22.561	33.5986	32.6765	39.1888	33.8064	31.6326
FBgn0035243	88.9182	111.242	136.208	111.8	87.7101	148.174	151.015	153.648	62.0481	125.7	153.646	135.919	89.4049	145.906	124.756	135.333	89.4712	120.885	136.797	119.802	170.144	151.631	187.852	165.147	60.0354	171.319	135.107	180.745	62.8206	136.872	147.346	121.365	78.6506	109.219	77.4945	99.2888	86.6298	149.072	127.971	138.221	85.4253	134.41	114.088	122.224	156.648	156.664	134.456	163.126
FBgn0035244	251.221	326.007	376.925	307.008	245.478	312.151	293.335	371.784	190.261	324.001	437.012	401.621	246.457	305.103	374.564	386.966	206.91	307.065	347.069	319.204	148.34	351.914	403.729	308.549	220.524	319.526	326.615	391.768	221.176	339.949	452.349	243.102	200.489	285.15	249.226	264.438	272.934	332.584	321.336	360.447	248.748	342.639	344.548	239.042	449.116	289.987	267.73	346.469
FBgn0035246	26.7565	30.0288	44.682	28.5427	22.5007	20.906	32.8267	29.5523	36.0136	23.0164	42.1541	21.2972	26.0819	32.7986	32.3619	15.7251	23.5863	18.6125	34.6979	22.0386	17.6997	41.6059	31.4567	30.6576	16.4651	28.1295	29.2596	43.6915	24.3583	23.058	42.3218	29.6475	26.8885	28.5417	24.8397	39.6678	25.4024	27.2079	42.3162	30.0861	47.4113	39.5187	26.319	25.3714	27.4544	35.1526	39.836	26.3637
FBgn0035247	133.82	190.612	201.455	181.318	115.611	195.682	211.914	240.374	78.9768	206.227	185.135	203.889	139.529	198.014	192.677	189.922	117.726	146.404	199.557	168.205	210.21	252.405	190.277	225.478	75.1709	297.136	203.209	243.067	144.404	237.562	216.664	165.105	141.831	167.474	202.213	181.598	136.459	251.49	195.324	219.603	146.509	229.122	192.497	149.338	206.444	212.891	133.8	257.945
FBgn0035248	25.7803	35.2082	13.186	34.1442	12.1796	22.0391	25.27	29.5944	12.9178	29.1638	24.1111	25.6593	18.1823	37.1994	24.38	30.4136	19.4014	29.4976	23.298	18.5962	28.1805	36.4055	30.4042	37.5704	21.7357	44.3755	19.7555	28.4425	17.6902	30.643	32.4162	16.3887	14.0711	30.658	27.5859	19.1117	21.656	46.1218	29.8221	31.2131	25.8718	31.1799	29.2588	21.947	30.5823	28.1175	24.0967	49.243
FBgn0035249	122.279	143.483	156.098	173.199	91.9864	147.048	141.57	173.442	64.1654	134.762	160.75	133.729	112.351	110.997	169.308	164.913	91.6814	121.859	137.697	149.61	118.558	140.157	139.685	126.589	74.4845	152.982	161.369	184.355	97.6214	130.331	161.465	106.758	80.9639	159.448	116.451	140.184	99.7602	196.035	128.936	180.607	102.259	130.85	111.214	92.8531	132.273	139.581	111.568	174.346
FBgn0035251	253.167	316.155	318.227	272.521	192.325	335.059	251.168	319.329	151.619	252.413	433.223	275.259	236.717	357.428	325.653	280.52	184.445	266.357	270.701	235.028	220.562	272	411.971	269.989	172.886	330.936	314.286	406.709	208.825	242.06	355.571	181.588	225.645	297.336	207.249	212.564	228.573	354.865	225.167	333.308	240.526	294.003	275.527	197.049	389.586	327.369	233.168	313.834
FBgn0035252	346.799	434.579	562.887	446.884	231.992	443.406	448.174	532.34	219.364	442.661	588.484	481.265	257.958	372.326	408.184	393.23	212.791	311.538	342.781	307.608	339.31	394.54	487.678	371.854	221.235	479.684	442.107	714.896	211.087	451.129	529.534	361.102	278.169	427.13	364.621	399.698	266.283	405.162	328.121	380.104	227.531	350.479	318.83	348.192	524.133	354.464	303.571	392.222
FBgn0035253	654.402	843.159	950.433	696.625	561.37	883.551	659.934	725.336	440.259	705.172	904.366	595.141	674.887	587.381	836.375	871.27	493.586	620.196	707.384	657.526	352.04	659.3	1026.78	529.106	448.989	528.881	819.298	909.831	568.721	616.565	818.036	528.865	468.99	812.421	493.683	583.981	572.81	756.365	467.652	843.855	527.939	642.042	858.033	379.267	1041.73	475.954	482.532	653.044
FBgn0035254	100.303	116.382	121.428	129.919	91.6989	130.49	113.438	146.026	42.5012	109.612	144.684	134.715	74.3761	131.166	123.921	105.468	51.2716	98.2679	86.939	129.979	98.8524	139.201	120.45	122.627	71.562	165.546	102.572	163.061	60.7828	131.359	144.098	103.037	73.9339	103.128	97.3396	106.091	74.4005	133.97	90.4549	110.346	70.7115	115.211	77.1702	69.8217	141.355	134.573	92.4594	127.389
FBgn0035264	38.0633	34.2774	82.4659	39.7155	25.2408	36.5742	26.276	39.6717	16.5621	26.1866	32.8955	24.5103	18.1174	23.7753	23.4659	17.2198	17.2233	9.74901	22.411	16.2851	17.3577	18.6114	25.9844	16.8187	20.3291	27.5194	35.755	41.2657	14.7856	30.6084	27.091	21.7104	13.9521	19.311	14.4401	26.9136	15.1393	19.2012	13.486	21.1631	15.0242	15.7458	14.9037	14.2209	25.741	14.0405	12.2753	20.2557
FBgn0035265	126.82	103.446	183.166	176.269	61.994	38.5316	92.8496	81.1186	31.0451	43.0271	113.404	81.3665	75.1829	201.734	217.99	125.663	84.2927	70.7365	115.477	56.6421	35.4988	86.1588	42.769	45.505	76.5117	180.24	76.3717	178.256	51.9087	40.6509	66.0652	68.8578	39.2855	53.9579	50.7563	67.398	51.8577	61.5954	70.2476	115.956	68.0906	117.433	28.881	74.947	36.5212	53.1998	48.4736	38.3824
FBgn0035266	549.374	620.112	905.84	591.799	457.079	685.525	643.045	726.434	441.302	720.272	950.872	658.608	681.899	672.18	870.864	763.227	453.889	711.637	833.09	689.731	312.912	700.856	1126.14	743.702	408.591	669.233	761.629	756.378	523.95	560.741	943.006	427.082	522.093	664.136	494.638	545.146	612.275	731.309	763.987	753.548	510.974	600.078	764.495	391.96	1085.1	584.414	603.951	811.133
FBgn0035267	267.408	325.36	412.992	261.068	238.646	304.123	256.892	274.341	171.833	237.369	379.189	195.113	225.58	178.934	278.432	230.315	162.814	194.576	224.773	195.888	69.4041	197.191	396.296	157.256	171.148	241.322	325.944	356.813	207.644	231.078	371.008	197.299	153.508	271.831	188.115	199.472	206.905	272.677	184.755	222.925	191.839	220.871	266.183	105.063	336.736	170.69	172.975	240.399
FBgn0035268	246.469	262.867	362.041	226.963	199.667	290.797	253.074	284.18	156.662	281.665	382.328	240.755	234.67	256.898	317.82	331.884	161.948	262.434	279.202	256.807	139.328	291.776	407.797	245.266	176.35	245.499	342.665	353.814	193.24	259.548	326.539	178.103	169.42	315.797	202.456	233.613	256.687	288.2	275.187	305.436	198.78	292.774	317.204	157.964	395.514	227.936	227.113	290.381
FBgn0035270	242.674	283.956	365.908	229.259	230.488	312.917	248.349	277.557	207.246	325.977	418.805	232.997	281.692	242.246	348.363	350.031	190.853	276.193	290.429	276.372	170.297	265.761	434.738	222.525	234.678	246.291	380.414	294.172	232.113	260.658	338.781	199.823	206.581	333.165	178.685	204.354	285.81	293.728	292.507	275.321	223.65	273.645	398.533	122.454	598.506	197.801	227.164	271.96
FBgn0035271	101.346	156.516	210.802	157.337	97.3868	180.254	175.383	187.691	64.3168	173.063	189.431	183.745	94.4833	183.201	128.58	139.819	81.2829	117.903	140.443	133.655	167.433	207.777	183.381	198.771	54.3029	210.951	129.775	237.135	74.5279	203.581	227.848	145.407	80.0251	131.709	126.967	143.848	111.048	165.454	152.026	134.86	85.6297	159.602	130.114	132.844	167.064	178.754	117.642	205.987
FBgn0035272	205.426	268.957	305.509	261.083	152.953	304.11	277.543	309.508	129.756	269.609	252.231	284.076	166.666	279.435	209.244	228.447	126.642	248.677	220.05	237.236	256.657	302.207	259.894	293.716	144.659	345.014	237.728	313.904	152.427	299.991	332.891	247.402	133.382	230.854	249.038	221.788	190.039	286.733	241.514	267.529	169.404	254.414	175.314	196.78	281.52	305.282	214.036	286.349
FBgn0035280	21.974	37.3309	24.462	38.6063	23.2702	51.0838	29.1201	45.2239	25.0891	33.2898	25.8505	30.006	7.33528	22.6736	18.3891	15.4113	20.2518	21.6024	20.4793	19.6862	24.8028	21.7493	18.4465	12.8665	17.1618	37.3599	13.423	24.5701	21.3525	34.9571	44.6342	40.1099	20.2298	35.8933	27.5266	40.4549	4.93037	10.0596	8.68162	18.9259	18.2677	25.2252	15.8524	12.0828	7.82322	34.16	22.0785	15.07
FBgn0035283	309.527	348.209	427.178	354.574	239.24	400.298	349.68	386.277	191.17	333.943	430.346	289.811	265.857	339.479	378.749	360.767	222.159	376.482	335.377	307.513	251.89	372.771	421.967	339.216	229.298	340.148	346.717	400.998	252.72	359.171	412.557	242.238	235.074	312.598	305.45	258.551	239.927	442.48	300.214	415.803	274.678	361.185	355.801	205.405	420.141	370.544	263.366	448.481
FBgn0035285	235.073	370.397	293.263	345.43	240.191	325.06	240.793	347.851	209.572	349.096	404.022	279.762	266.795	331.527	375.881	374.354	216.669	342.075	310.077	305.16	223.109	355.131	430.482	295.703	227.815	374.798	308.981	393.225	260.39	262.873	305.935	220.472	202.311	315.705	236.829	232.634	249.276	349.519	294.438	337.756	256.502	301.246	379.51	270.683	456.05	308.278	266.308	347.457
FBgn0035290	20.2323	33.7801	48.8373	50.278	25.1936	49.6473	48.6017	77.8958	78.5626	69.3782	36.8475	29.2212	24.4439	57.7986	72.692	57.498	49.5414	55.9883	43.7541	41.7063	40.8334	53.8958	52.0551	30.6723	37.4762	51.101	79.6299	72.2618	75.597	94.0801	94.141	68.539	71.6931	121.93	90.3342	107.563	57.3761	47.521	82.7355	65.7536	80.9105	119.657	78.3824	65.5354	137.58	133.616	123.642	82.5752
FBgn0035293	29.6487	61.515	55.5892	38.7744	45.2219	44.2326	43.173	51.6475	36.5759	43.2781	49.1302	36.7902	37.9921	30.6446	55.3345	23.6516	21.8461	41.2961	18.4141	31.1991	15.7448	38.3936	38.2983	24.7325	22.4513	26.1754	30.2462	44.3561	31.1453	48.1237	49.2513	40.9101	36.8151	50.1606	41.8312	34.2324	26.4077	27.1736	24.0696	26.7218	29.5572	64.5164	41.5445	25.6789	40.1166	42.1806	36.0929	30.409
FBgn0035294	175.783	213.759	249.197	207.496	138.903	227.791	196.857	234.858	105.701	195.12	238.494	225.016	173.482	212.697	215.396	265.026	117.771	192.646	200.477	215.248	155.805	226.383	277.868	180.983	123.465	239.913	211.598	298.356	130.88	198.212	240.52	164.013	122.895	181.803	162.304	198.018	132.72	227.3	156.849	216.254	115.116	198.026	165.018	144.827	270.347	176.727	141.818	224.184
FBgn0035295	227.375	245.791	344.233	295.241	194.302	296.349	251.22	311.69	132.894	272.618	347.931	260.746	231.631	217.353	325.784	290.034	170.391	245.72	261.383	270.546	172.372	254.361	345.923	255.153	113.221	276.667	272.356	321.923	170.882	222.345	298.358	175.767	152.503	305.587	208.139	221.826	230.391	289.276	254.021	290.945	175.072	255.627	299.261	175.079	312.423	222.917	242.084	328.214
FBgn0035298	139.556	189.57	258.107	179.063	162.198	238.856	219.402	239.242	138.563	178.973	248.511	190.585	138.567	236.409	214.376	225.691	133.761	229.049	257.839	194.626	159.289	221.17	211.702	199.771	89.7684	229.475	190.577	250.51	138.656	194.94	245.772	173.145	131.895	219.692	142.348	203.915	146.797	234.746	217.452	237.442	166.804	229.157	216.135	170.007	234.444	224.941	183.838	201.676
FBgn0035300	15.3204	29.2517	22.6002	23.9102	18.0239	41.1059	14.8977	30.8336	9.73578	22.1294	42.1039	27.725	13.1654	22.6004	20.5393	25.967	26.7671	38.4746	19.617	19.5992	16.0713	24.9507	14.7074	23.7309	10.3177	10.6582	24.1094	13.4899	12.8158	12.1252	22.6865	21.5175	12.6919	23.5164	8.77701	22.2438	16.934	39.761	17.3237	15.5832	12.7426	29.8613	13.0328	17.2408	11.8732	10.0217	11.2376	13.0559
FBgn0035308	30.4941	41.3823	45.9649	38.6351	27.3887	33.1951	25.284	37.3932	30.8712	33.2594	28.7763	16.8518	17.1858	17.1136	38.586	21.1104	21.3453	23.5709	23.3169	26.4868	7.76304	21.7347	31.8652	15.8321	10.6519	26.5108	18.7056	31.7291	23.2791	24.1172	36.1646	37.0038	19.2878	40.0098	21.9605	27.0215	19.7934	16.1075	13.4884	21.1571	25.8166	32.3458	28.3174	8.83792	41.678	26.1073	27.9801	15.0522
FBgn0035312	117.211	125.506	157.532	135.574	74.8459	124.785	121.944	135.032	65.7516	109.635	143.39	140.235	79.3203	105.244	107.093	111.155	53.3235	78.5815	112.438	103.642	83.0203	96.5071	106.469	77.147	64.3324	134.279	126.803	169.713	78.0746	126.974	137.06	109.716	77.1505	107.255	100.15	115.325	71.5751	93.1242	84.6824	95.8467	75.1005	86.5198	99.9723	82.1761	107.436	70.2721	78.4775	101.803
FBgn0035318	194.917	248.864	316.536	197.325	185.711	300.809	268.179	316.138	105.999	230.321	338.871	218.454	177.622	269.241	239.913	271.853	141.485	198.514	239.827	240.64	243.945	269.991	338.656	242.296	133.633	342.531	240.903	287.755	151.409	221.23	313.559	181.347	132.178	222.686	191.91	184.212	175.943	295.403	203.994	283.148	173.821	229.243	221.708	142.869	305.802	244.015	178.967	297.629
FBgn0035321	327.703	423.539	450.795	335.264	286.125	472.189	403.126	407.09	246.182	409.433	534.024	408.927	280.954	410.728	439.784	419.035	234.148	399.073	395.377	354.71	216.64	471.465	436.675	407.452	199.236	548.762	420.091	414.793	274.236	410.636	431.71	258.375	267.98	440.448	336.974	298.633	308.525	442.333	370.451	404.637	269.258	387.613	353.824	227.443	494.256	441.844	311.569	444.294
FBgn0035323	82.19	104.316	142.563	93.54	74.8084	128.3	102.173	135.049	54.5737	110.659	128.874	118.038	65.3774	118.735	91.2363	75.9527	56.4426	85.4793	77.551	89.9006	136.633	111.102	116.189	124.602	46.4949	144.792	104.712	161.554	57.834	106.217	145.165	101.772	80.3932	95.9774	74.54	88.538	86.5228	118.926	79.8726	119.28	75.0567	105.617	94.2923	84.373	98.6134	96.3964	84.4317	140.775
FBgn0035328	931.905	1164.67	229.644	84.5572	1.85517	103.803	86.955	0.81598	359.301	100.398	171.141	139.363	239.025	245.243	620.215	26.8588	6.54679	0	2.36245	2.71003	34.8174	2.90035	108.126	105.83	222.918	376.643	137.107	768.761	1.58135	1.25318	0	0.798848	2.3034	1.7485	0.315002	112.365	239.367	274.478	171.266	323.369	24.9238	2.70254	1.50574	2.2524	2.8121	2.97702	1.44091	138.424
FBgn0035333	375.475	499.833	553.729	352.399	320.332	489.84	399.291	467.444	310.648	481.874	585.84	362.266	414.151	380.299	515.56	547.302	315.761	477.714	508.845	382.395	207.685	478.674	631.584	379.769	289.86	436.366	537.491	449.973	397.848	413.964	496.652	297.379	322.383	480.265	344.696	334.06	391.243	522.844	415.677	473.751	392.557	484.763	552.249	236.866	627.145	389.608	385.877	523.788
FBgn0035334	202.58	301.123	300.457	275.903	140.288	293.019	284.087	378.746	140.145	273.613	277.284	271.879	185.688	340.433	242.777	258.395	160.844	245.715	260.423	192.492	327.489	331.301	262.908	278.886	127.827	428.771	249.249	363.52	155.384	329.54	344.26	187.185	177.229	206.262	213.866	241.792	147.837	294.051	216.505	263.063	186.364	308.327	220.701	242.697	267.9	324.362	219.086	314.913
FBgn0035335	138.56	178.591	185.656	193.789	107.048	197.929	194.109	226.13	112.616	233.525	181.771	182.724	119.505	194.57	143.312	152.083	100.578	167.087	165.759	158.966	197.365	202.506	183.566	191.855	94.2608	286.11	162.287	249.37	101.725	227.684	197.362	159.261	121.527	142.926	188.822	155.728	93.2955	196.616	138.567	170.539	130.645	182.404	130.99	165.055	123.276	213.903	140.725	225.304
FBgn0035336	272.292	357.306	411.393	376.179	251.884	374.863	305.577	410.491	171.444	334.98	363.715	334.278	246.812	313.465	347.231	404.249	229.515	306.66	343.879	368.343	117.785	352.005	371.646	316.47	218.167	221.145	400.271	434.747	218.669	293.51	357.966	290.019	207.966	344.355	241.601	310.129	257.733	360.504	309.831	358.941	259.915	310.838	370.981	234.006	354.561	287.185	270.33	350.508
FBgn0035337	141.399	157.474	212.662	200.58	127.017	222.328	144.3	203.058	80.7924	157.888	169.649	187.126	123.451	200.164	161.178	145.963	107.887	139.543	154.512	195.588	158.653	173.395	178.674	189.875	79.6902	177.854	153.912	221.688	101.667	169.73	212.572	122.877	109.129	178.825	108.006	136.937	109.207	190.642	147.221	239.703	140.603	183.563	151.867	133.02	178.59	157.652	122.691	193.646
FBgn0035343	38.2902	28.7701	49.9766	29.8171	30.3154	21.9408	39.2154	37.1093	15.574	20.8651	48.0809	31.406	29.3594	57.7283	73.8621	39.7801	47.1674	157.643	75.1056	76.9317	118.306	77.9531	129.173	52.4178	13.78	30.2663	35.3999	40.547	72.4709	38.4192	62.0729	24.7246	26.7835	33.5063	26.9621	26.5	24.6671	43.31	30.8112	60.1864	60.8073	129.013	63.2433	71.7674	78.9286	177.876	64.0899	196.072
FBgn0035344	55.3395	65.3394	81.4936	60.3741	43.6307	90.8561	79.0155	74.7491	43.1291	70.5556	73.0057	57.8786	28.3075	45.3205	43.0132	24.0742	42.7524	35.3298	48.6502	30.1823	31.4889	43.5398	48.1584	50.4367	18.3348	48.7927	36.4958	47.9108	49.4541	59.0968	106.747	59.0649	48.1659	102.63	74.005	94.1764	8.74421	14.8428	14.461	13.3192	33.1908	39.7262	32.8086	39.3503	38.814	55.2342	42.2169	26.2023
FBgn0035346	234.058	297.103	318.357	297.527	196.447	342.843	255.907	311.68	156.602	260.513	389.65	241.853	228.65	237.687	304.025	319.851	171.491	226.041	233.176	213.158	171.268	246.036	312.923	229.444	166.576	226.531	292.292	385.623	196.116	251.883	299.207	245.218	164.877	293.288	243.365	239.437	199.443	298.069	229.972	275.33	227.978	270.006	282.211	192.298	282.413	256.061	174.03	297.552
FBgn0035348	54.6484	126.154	176.532	215.467	80.7175	108.199	127.303	161.159	159.008	134.617	374.352	196.135	62.6252	121.288	120.493	162.373	102.908	92.2893	59.4825	71.8049	95.5179	80.7789	91.3964	79.1344	454.172	856.284	1073.48	1105.23	70.8022	75.7237	152.013	94.6994	145.279	214.577	109.996	146.531	230.213	315.479	374.237	197.293	49.8407	146.564	72.2733	108.283	142.505	119.471	117.821	111.768
FBgn0035355	61.2451	83.1019	98.5031	104.906	79.0298	123.857	102.163	137.242	66.7433	141.982	100.355	139.109	56.4305	123.25	107.102	101.383	72.2358	118.962	103.009	101.349	117.717	135.059	92.3808	130.534	63.1258	127.326	68.9312	106.147	58.8125	121.511	99.6535	117.561	49.4978	92.8898	92.5623	147.839	52.8589	106.641	85.6437	113.699	75.0868	128.314	74.3475	118.229	75.2409	182.81	73.4902	129.48
FBgn0035356	74.6439	136.388	174.976	149.355	118.387	175.842	191.42	241.685	105.004	213.481	109.151	201.462	56.5463	161.75	131.595	135.709	120.296	181.9	172.514	142.782	149.181	166.162	101.96	139.445	66.2271	190.225	105.626	142.424	67.7219	188.261	127.637	179.203	96.6255	127.631	136.425	213.735	66.0556	116.431	80.8465	129.287	114.641	194.237	91.2874	150.857	69.2081	206.889	89.6443	136.438
FBgn0035358	7.76553	26.1033	16.3453	11.5382	13.0769	6.48826	14.8693	16.322	6.93861	19.0306	14.518	12.4153	16.1398	27.0919	31.6357	31.6737	23.0738	27.5526	20.5212	21.9015	43.3016	20.7203	38.5624	25.7095	11.5622	28.4839	21.9381	36.6749	11.0039	14.3126	29.9483	18.4012	9.65459	10.0164	15.3577	8.73052	31.7062	32.6624	21.1693	34.5854	21.354	36.9891	10.1263	38.5681	26.8112	39.198	29.8058	32.7464
FBgn0035359	24.8997	57.4701	38.3409	30.8488	22.6601	29.7764	41.2953	43.9047	12.2123	31.0965	26.6345	25.754	33.0545	33.9864	48.3295	46.0678	42.0092	36.3653	42.2171	28.9115	36.2913	53.065	38.4	23.7435	12.1614	43.0286	18.6301	45.5474	25.4433	35.0587	42.0299	28.7593	14.3472	33.6475	25.8521	20.449	25.4652	44.7934	40.4047	33.4255	29.5026	65.6706	29.1187	49.5475	31.2492	79.3985	48.8193	51.0886
FBgn0035360	48.8518	95.2505	93.569	61.7168	62.1755	58.4601	59.8042	87.6735	45.4033	58.141	141.451	84.7613	133.882	138.96	182.744	238.441	109.773	108.141	128.551	102.449	105.215	140.299	113.098	85.0547	42.8636	76.0437	84.7319	92.6813	51.0632	79.998	61.465	40.8376	37.2331	75.4652	52.71	79.1862	123.868	123.176	145.26	130.443	92.7556	121.115	69.6272	116.914	93.7937	148.651	102.308	76.2247
FBgn0035370	828.367	1024.6	1188.3	1037.56	684.537	1257.25	1076.16	1190.65	572.204	1110.57	1408.75	1025.25	875.703	1179.08	1215.04	1182.16	678.239	1119.54	1239.65	1185.97	1098.2	1295.88	1473.15	1209.51	575.508	1136.79	1110.44	1381.41	758.261	1114.79	1258.57	782.474	654.364	1036.07	826.869	955.532	886.052	1363.03	1025.72	1241.8	801.65	1130.37	1161.77	838.448	1551.13	1181.91	855.316	1361.4
FBgn0035371	490.092	562.005	586.154	531.315	410.966	532.93	390.764	529.967	349.434	524.071	633.922	449.174	495.404	505.855	718.447	701.976	371.859	561.256	586.572	568.774	284.937	556.535	780.675	464.82	400.372	392.2	645.397	645.309	387.407	436.996	550.04	365.026	346.487	598.82	342.893	441.291	534.127	613.632	534.987	620.904	415.528	619.119	716.539	339.664	761.777	471.95	481.317	544.059
FBgn0035372	142.359	202.812	208.639	171.023	136.542	170.251	166.86	219.555	101.277	167.967	239.105	199.354	122.468	148.302	156.21	167.707	85.6562	130.682	166.734	153.203	114.534	185.875	165.883	155.269	91.7482	234.177	192.784	244.793	108.457	200.341	228.493	159.177	128.11	153.191	149.832	187.213	118.586	176.704	150.107	167.197	110.404	166.829	151.854	125.095	184.376	178.747	141.687	190.562
FBgn0035374	212.106	256.874	348.247	245.152	173.091	279.749	278.477	347.989	124.623	234.325	303.335	224.042	179.662	291.858	238.867	272.108	152.24	230.967	245.42	226.911	258.965	268.926	333.332	233.398	133.785	288.799	249.271	390.173	167.952	257.34	355.859	198.504	151.346	260.543	231.917	220.627	160.959	319.535	229.008	318.827	182.917	229.273	230.188	197.943	262.164	276.153	225.052	281.234
FBgn0035375	317.179	351.193	461.84	239.572	274.332	412.455	336.508	385.152	251.153	370.186	452.446	329.888	315.902	332.727	456.659	382.864	227.595	374.503	426.436	346.61	169.512	368.594	512.71	333.284	242.833	397.029	398.103	370.242	263.461	341.681	446.86	232.035	213.799	395.467	244.518	333.77	322.563	402.478	339.66	363.389	274.769	364.806	422.911	187.084	542.713	336.392	337.552	420.874
FBgn0035383	197.805	255.849	346.21	267.928	174.185	294.132	255.913	329.279	177.149	265.559	407.718	305.222	224.644	238.81	278.353	286.096	160.812	203.418	267.957	241.853	141.552	234.602	322.463	267.019	170.17	287.892	282.85	391.93	208.707	226.722	338.115	249.746	197.368	273.84	218.613	254.661	191.932	283.928	221.314	263.065	160.45	253.235	263.292	155.608	366.583	227.938	201.053	253.636
FBgn0035388	598.042	714.61	813.821	559.869	544.217	724.27	556.765	658.382	389.253	693.13	962.641	551.683	660.787	499.158	766.497	770.875	426.916	630.045	687.746	593.066	334.668	591.796	907.613	503.392	440.168	630.583	912.675	695.403	534.555	496.142	724.894	471.582	414.606	681.561	472.662	513.28	554.914	708.759	565.786	666.595	551.544	568.87	855.271	354.938	1051.56	483.992	510.572	668.39
FBgn0035390	294.294	358.192	454.792	371.702	237.255	491.011	358.071	435.668	207.91	431.605	523.322	368.861	302.95	379.082	371.726	379.115	218.074	360.72	360.649	381.125	313.99	418.462	455.029	367.897	247.896	499.611	374.989	504.103	281.988	440.171	429.98	310.834	273.567	423.062	323.625	343.251	281.288	404.003	323.309	328.818	263.589	378.018	407.731	259.606	517.465	379.575	312.556	433.079
FBgn0035392	66.7845	77.4064	101.437	58.166	58.3259	78.5623	75.1267	85.7212	49.3956	70.472	101.549	85.5679	30.3487	56.6036	59.8777	57.0381	44.063	50.0999	59.9346	56.4474	40.5527	60.2031	56.957	56.3715	29.0087	68.8155	59.6634	74.9295	40.1003	58.0481	85.5105	43.742	49.5907	67.4638	63.7795	55.4024	27.4669	48.8334	49.0783	41.2104	39.959	57.6422	33.7117	38.4755	53.3848	51.2052	46.275	45.6703
FBgn0035393	116.64	190.658	195.57	214.278	115.537	204.564	192.208	239.314	79.9165	182.052	216.382	208.292	97.5646	195.719	136.366	142.301	111.244	176.921	158.209	176.187	252.966	222.262	189.19	218.554	95.5428	273.023	158.071	261.259	110.464	215.673	198.186	160.454	116.017	175.699	155.588	175.653	112.057	209.418	151.073	212.919	118.364	190.797	135.71	157.169	197.825	225.955	152.744	221.186
FBgn0035397	780.517	985.651	1001.6	664.791	700.073	979.717	749.897	758.193	738.694	1006.06	1309.19	597.449	896.446	613.471	988.854	968.322	644.296	800.084	888.253	696.77	412.191	758.964	1118.96	609.214	688.564	639.739	1076.03	820.22	724.757	707.47	916.195	523.405	635.596	1031.13	532.887	620.705	808.794	854.876	680.293	769.137	721.809	818.405	1093.08	394.519	1305.29	643.655	602.102	717.185
FBgn0035400	293.33	405.475	451.864	312.47	304.095	368.176	316.778	378.545	246.066	389.312	490.405	257.574	334.931	329.353	462.54	458.643	266.131	321.386	400.113	335.142	152.342	378.977	499.325	321.418	259.957	370.237	472.582	481.343	316.916	331.841	407.992	252.608	263.369	414.894	255.966	303.274	349.804	444.754	356.017	429.174	283.843	393.577	444.637	180.22	607.359	324.338	299.503	386.145
FBgn0035401	160.482	191.697	212.568	163.076	119.709	176.886	165.901	225.035	104.417	171.986	209.285	189.382	104.531	166.367	166.073	165.861	103.746	160.2	166.707	168.13	120.282	180.658	203.32	171.091	107.446	241.04	212.73	252.325	103.652	209.099	235.504	151.308	130.423	185.968	123.243	179.094	131.722	213.182	183.775	189.501	128.388	181.203	156.57	102.356	216.321	168.699	156.702	180.31
FBgn0035402	685.009	743.59	965.038	648.82	570.106	914.469	761.18	885.591	422.914	752.416	1081.25	737.74	651.984	753.667	966.259	1046.16	496.019	793.213	890.175	841.673	505.358	788.069	1200.25	759.53	456.774	690.58	881.067	949.035	548.453	742.485	978.757	551.945	559.726	792.91	613.933	686.571	727.003	886.693	761.11	866.135	589.294	711.656	927.816	496.024	1078.02	650.687	634.18	939.531
FBgn0035405	371.624	455.672	538.023	463.981	313.816	497.622	435.013	497.16	212.179	387.246	571.137	384.478	333.021	342.961	415.059	399.318	206.409	371.523	415.988	377.733	278.655	395.569	560.106	397.566	252.994	470.144	454.679	629.707	280.126	410.653	506.542	341.758	274.855	437.346	342.729	353.924	330.15	442.988	386.809	415.782	282.888	360.079	428.478	273.537	522.144	314.289	316.625	483.039
FBgn0035407	128.925	131.42	148.199	150.44	102.427	147.068	167.969	158.058	67.1263	136.811	171.857	145.901	103.342	107.59	112.87	160.726	63.0653	110.057	120.78	100.331	99.2321	148.51	150.737	110.768	74.3352	144.391	157.2	197.832	94.662	169.642	137.581	94.2339	75.3072	136.915	114.512	122.605	94.1157	135.619	118.353	130.413	89.8813	149.941	148.246	95.0112	152.771	116.478	100.548	136.508
FBgn0035409	40.1897	49.0131	59.0436	38.8933	32.3927	24.1584	53.3843	55.8797	13.5445	23.8964	50.3073	39.1533	49.152	81.2805	90.8765	62.7612	45.0922	158.634	69.419	72.3768	116.088	54.984	61.5305	77.1286	20.8527	60.9137	45.9455	52.4622	26.7191	63.4982	44.115	61.5555	30.0514	60.2563	42.0814	28.8172	42.3869	68.6875	37.5414	75.8172	47.6456	99.2856	54.6657	61.7911	66.1533	108.505	53.2034	65.2062
FBgn0035410	35.2795	44.309	42.5957	17.2454	40.824	24.2395	33.7648	46.1934	25.6103	31.1455	35.2123	20.2026	27.0782	30.5772	47.4856	47.3931	38.6508	37.3796	25.1359	18.6469	23.1246	32.1652	37.4411	17.8113	26.4799	26.3278	31.37	40.4347	28.1404	42.6324	35.8599	29.6837	20.6065	52.3405	22.0386	26.0653	30.0416	23.8091	21.1809	24.4982	19.6031	25.3101	37.8216	23.2408	52.3663	27.105	25.1651	18.0972
FBgn0035412	2.98007	8.85076	6.39136	14.8233	2.62172	10.9943	10.2229	0	4.68876	7.91389	23.3699	18.8383	3.27441	11.3822	7.52882	3.37333	3.80512	8.8009	0	1.40582	9.37054	0.901467	0	7.91911	19.9838	102.735	81.3478	44.3897	1.35558	4.47882	4.53686	3.93567	1.82974	24.7252	3.0746	8.51024	22.27	89.9494	47.0482	27.9217	3.94133	4.97916	0	6.24222	0.282869	2.98985	1.28346	0
FBgn0035414	150.009	204.768	187.612	200.626	144.043	231.152	152.72	204.107	76.8314	168.942	209.892	166.076	181.369	167.514	178.899	242.837	132.445	178.89	189.265	225.474	169.145	179.604	200.017	187.901	114.758	155.207	205.351	235.703	120.135	155.544	164.542	162.711	121.585	167.504	147.029	156.933	157.979	190.707	149.149	220.727	129.569	171.651	235.189	128.658	238.556	158.651	126.754	213.009
FBgn0035415	55.4509	76.2369	93.9871	68.4438	47.1875	97.3647	76.8941	82.291	52.8791	72.3957	60.2019	82.39	47.3031	78.0452	81.6195	69.1875	38.1593	83.579	69.2594	74.82	86.3588	92.4778	51.3328	81.0906	30.5362	99.1666	73.2801	86.9558	30.6706	96.2776	105.721	73.0845	64.2024	52.9762	72.4302	63.7432	56.4638	96.346	70.2397	79.1432	39.0945	85.1471	64.0736	71.2168	46.3407	73.305	54.3487	82.5458
FBgn0035416	443.29	527.886	644.761	462.936	373.648	477.63	468.683	453.11	322.335	511.016	675.009	396.823	469.31	421.043	618.956	643.694	336.356	507.188	544.403	492.838	298.601	498.372	712.344	459.873	419.602	432.766	634.957	625.651	408.715	466.528	583.638	340.938	327.161	556.922	329.512	388.283	506.837	520.146	472.447	508.302	396.188	505.207	635.323	273.887	863.249	384.58	380.965	472.687
FBgn0035420	562.659	621.272	645.574	540.444	459.938	649.091	498.66	521.164	428.26	636.829	764.877	412.452	635.585	405.262	621.779	710.163	449.098	500.281	539.622	553.858	263.149	486.906	676.65	491.521	478.681	502.427	722.978	712.22	568.37	507.052	526.209	439.356	431.198	725.635	345.771	494.266	519.123	562.436	413.764	559.578	431.418	562.802	699.49	303.999	842.703	336.371	342.92	418.567
FBgn0035421	353.455	415.527	514.386	434.323	269.077	443.431	378.739	492.825	187.193	341.963	488.946	468.976	264.918	351.953	362.871	361.091	234.074	292.863	366.302	311.016	148.906	390.408	391.389	387.673	223.482	494.483	391.788	518.559	287.787	411.716	588.817	382.631	269.009	367.817	400.76	317.378	238.085	410.722	296.37	363.386	248.884	346.852	322.649	266.454	419.992	333.377	269.442	407.577
FBgn0035422	4159.78	5788.04	6659.51	5517.08	3073.56	5043.29	4693.68	6986.17	2688.39	4751.15	6587.72	4457.57	3754.55	5695.28	4937.91	4834.88	2948.49	4397.5	4698.68	4253.79	5803.28	5952.8	6825.1	5291.99	2559.44	8638.07	4492.13	8475.38	3309.02	5187.41	7026.54	3983.57	3240.73	4007.5	4597.08	3891.76	3318.56	5880.02	3817.13	6065.18	3645.63	4856.27	4142.89	4020.92	5928.36	6038.05	3729.71	5903.8
FBgn0035423	914.408	1500.37	1523.4	1698.75	909.809	1696.22	1528.03	1901.85	726.778	1476.73	1242.93	1871.99	892.958	1771.98	1395.89	1496.57	828.273	1423.24	1452.2	1759.34	1761	2045.63	1150.38	1963.1	734.832	2452.52	1232.91	1786.41	792.672	1777.26	1543.62	1407.1	849.757	1283.31	1437.74	1448.45	814.742	1671.48	1418.31	1793.59	920.002	1879.01	1203.11	1504.78	1174.23	2066.6	1361.7	2006.46
FBgn0035424	1073.79	1394.22	1186.37	991.955	1003.02	1183.15	952.375	950.225	824.766	1191.11	1337.43	558.545	1343.6	714.222	1271.22	1406.59	831.852	971.096	1050.27	963.871	458.63	839.907	1612.68	753.605	1095.76	1044.77	1305.42	1384.91	1160.54	888.166	945.66	717.168	830.849	1292.7	556.848	967.259	1273.28	1015.83	759.202	945.258	918.246	984.035	1392.24	472.201	2044.31	533.18	594.233	861.838
FBgn0035425	538.81	601.139	684.162	530.208	430.231	668.99	637.517	710.057	312.296	609.617	782.615	595.047	476.455	568.071	663.13	580.448	372.02	519.938	605.269	523.995	387.367	620.925	766.479	611.181	349.325	722.068	601.303	644.009	365.115	609.945	755.045	379.986	361.323	635.595	469.739	457.857	444.935	672.251	551.348	673.296	457.498	573.615	649.365	290.223	710.502	582.417	488.413	717.431
FBgn0035431	19.2131	37.0574	55.6045	48.9396	27.8246	36.4448	32.7456	40.566	16.1829	38.199	43.8663	43.3933	28.1609	50.7671	53.3311	42.4473	39.0627	47.2246	47.9162	50.4478	40.666	39.4428	36.9917	32.6389	16.7777	48.3094	27.0762	60.3849	19.7853	38.3302	38.3426	36.501	28.3069	46.0313	40.8869	31.9357	18.9709	28.601	22.147	39.0083	31.7099	65.6942	13.8366	32.2319	30.2301	49.2209	29.1997	38.668
FBgn0035432	551.287	709.52	790.89	660.169	511.373	729.772	608.327	673.717	409.156	652.816	902.174	610.736	621.821	758.113	809.751	841.32	507.562	720.484	839.646	764.496	455.609	772.537	939.944	702.168	423.316	590.86	682.989	765.835	479.185	606.717	775.771	533.458	401.214	685.606	506.088	574.582	571.877	784.439	653.344	768.041	606.014	684.014	831.567	513.081	1024.35	641.656	640.083	865.183
FBgn0035434	31.6796	103.48	104.857	73.0218	49.3988	87.3349	103.254	99.8904	39.0705	71.3363	84.8916	79.1312	38.4173	46.6009	27.8894	30.48	28.8443	211.707	30.5009	47.4791	47.7783	50.7353	63.3666	56.3795	46.0125	175.117	97.4658	188.071	64.339	157.406	182.618	246.331	51.3287	105.347	119.778	114.838	26.5957	28.7996	40.4353	55.6989	31.4117	103.097	35.525	79.331	63.7951	80.3327	32.5196	87.6048
FBgn0035435	60.1835	65.1449	56.8882	72.9528	47.1054	61.8609	67.4896	85.6411	39.7729	61.2917	94.3095	70.1823	52.215	64.5274	80.702	65.1171	52.5969	58.9499	71.2044	72.487	51.88	58.075	75.4771	79.111	50.1646	105.453	74.3707	94.7573	43.0865	63.5353	77.1316	48.3764	47.7051	55.056	61.9891	61.3425	48.0366	89.3312	68.3128	64.6399	53.3602	68.4259	61.2577	59.8957	104.23	62.2539	52.315	81.5679
FBgn0035437	448.056	505.786	658.676	452.677	418.261	544.024	470.569	494.858	291.23	487.863	780.462	463.601	443.271	384.865	567.703	537.8	312.754	451.139	546.296	476.73	215.856	537.866	743.296	375.816	341.445	452.608	627.628	616.213	404.801	424.936	628.604	378.611	309.078	549.771	355.241	385.91	463.622	505.241	487.839	467.051	369.043	454.855	587.132	348.714	816.021	370.521	400.005	539.018
FBgn0035438	804.481	1159.2	1294.28	1076.29	726.049	1287.12	1146.53	1405.86	487.901	1233.38	1138.1	1291.42	652.204	1231.08	1011.21	1025.57	656.68	1016.32	1000.57	936.257	997.869	1172.29	1094.79	1150.17	547.179	1557.68	1021.36	1620.1	678.333	1345.77	1457.35	975.879	734.662	1088.23	1042.45	981.397	654.793	1185.1	846.759	1064.54	679.254	1117.16	779.325	842.991	1007.17	1219.07	854.285	1197.27
FBgn0035440	183.456	260.985	279.824	233.724	175.049	275.361	232.5	290.877	116.204	270.677	274.149	279.557	161.604	235.347	241.945	192.424	122.233	183.766	197.56	179.777	117.356	258.573	221.554	234.383	141.944	320.151	227.28	288.002	139.727	278.079	290.68	224.454	157.843	258.558	228.973	225.152	160.911	257.428	194.372	208.434	162.495	222.034	240.676	153.083	256.537	219.911	215.939	241.466
FBgn0035443	147.119	162.51	214.648	172.153	120.695	187.981	184.741	161.236	91.0253	177.056	192.8	167.139	124.451	177.616	180.972	201.089	94.1183	128.717	173.337	149.753	102.022	161.947	220.711	175.044	88.1068	199.521	175.978	230.372	96.8356	157.707	211.675	127.418	121.39	185.998	133.668	163.821	122.327	208.064	157.801	162.737	111.501	164.428	187.878	133.03	213.51	141.579	153.657	197.735
FBgn0035444	169.161	261.957	236.006	257.642	131.7	223.305	230.596	285.351	101.87	222.26	225.02	256.246	130.656	287.294	263.639	226.26	158.505	232.949	196.592	244.076	217.736	272.074	170.185	216.586	142.072	391.87	237.757	319.008	147.523	346.987	304.734	222.269	138.89	206.306	242.327	235.763	139.354	291	217.461	274.227	186.172	272.337	182.911	246.939	188.765	302.274	211.98	261.871
FBgn0035449	304.775	335.099	412.199	375.095	309.362	423.52	365.611	415.918	181.976	409.473	443.087	300.962	304.907	316.913	405.331	422.707	227.607	327.291	385.107	355.807	211.931	398.735	408.515	350.095	208.797	442.756	426.429	472.383	217.81	373.412	357.765	321.006	244.193	380.112	282.628	312.642	303.792	429.396	358.902	371.194	266.886	360.017	394.533	260.651	507.924	315.3	306.498	419.848
FBgn0035461	167.431	246.773	238.918	216.422	132.042	282.446	238.215	255.538	96.6302	201.636	231.982	224.683	118.644	146.266	162.78	134.875	109.056	146.078	157.439	154.362	130.448	161.683	168.898	135.565	114.725	276.1	233.343	273.532	150.102	242.995	239.075	181.748	136.716	194.845	196.577	215.55	104.045	174.733	134.048	165.996	137.804	175.428	137.333	128.964	206.268	137.736	127.365	187.32
FBgn0035462	151.887	188.708	208.655	182.392	135.472	181.331	186.618	204.152	100.235	190.17	231.17	174.917	141.408	141.53	179.974	226.67	82.4596	128.715	188.395	184.14	67.9394	170.269	181.822	134.505	109.709	192.573	212.76	205.676	121.015	185.036	177.962	129.696	112.495	204.445	150.775	154.484	127.015	180.762	156.84	161.621	117.113	165.628	170.813	125.075	213.496	123.497	119.702	184.431
FBgn0035464	489.18	608.142	651.391	570.101	448.38	621.401	574.621	595.809	323.788	623.69	794.622	539.408	521.55	635.924	773.475	710.604	386.045	596.626	676.54	626.37	339.173	683.248	857.537	582.504	356.793	572.952	629.591	748.413	405.058	561.801	662.509	478.354	389.64	604.888	449.744	489.676	571.788	696.252	661.993	671.061	481.324	612.001	726.815	426.319	875.277	513.118	521.557	736.778
FBgn0035469	142.341	185.721	197.765	174.41	109.038	183.563	153.722	201.978	75.6243	189.188	193.649	172.669	96.5	177.592	115.687	165.532	78.1564	145.455	144.182	142.849	159.669	166.124	132.941	163.178	84.4144	248.185	131.861	223.327	108.401	205.784	204.664	169.254	115.735	152.191	161.188	140.398	97.9483	152.338	114.516	157.164	112.562	185.933	149.046	154.54	163.122	180.76	121.666	172.188
FBgn0035470	56.4238	104.517	101.89	102.509	42.0465	108.432	109.881	117.567	60.0705	85.5111	104.822	94.614	55.2896	73.5934	69.5902	71.3757	46.6299	49.0742	71.094	76.0209	45.4969	51.7827	72.4573	81.0936	51.7887	132.27	93.2661	110.322	71.9646	103.946	106.42	70.994	61.1321	99.196	80.0553	108.996	39.6861	67.672	67.3596	79.1349	51.378	67.3024	61.1769	44.4904	59.9216	92.3941	64.3403	74.2807
FBgn0035471	526.44	684.452	867.302	649.886	432.525	754.135	691.867	830.798	371.655	699.161	809.388	669.709	546.65	663.102	719.169	744.955	381.888	526.799	615.494	532.123	564.664	698.801	730.186	596.351	348.431	813.163	651.57	906.334	437.255	701.923	836.643	624.8	453.047	716.323	571.839	585.08	441.233	727.591	503.248	615.308	478.068	681.578	567.078	440.299	824.987	703.926	569.782	665.319
FBgn0035473	597.131	760.733	846.314	751.338	497.587	841.492	762.171	894.43	405.08	684.007	887.023	710.966	557.752	781.879	708.216	771.433	461.492	647.717	668.886	679.416	648.918	832.779	831.678	735.792	380.543	876.703	725.956	998.416	458.779	762.159	882.174	588.408	447.621	698.881	627.222	653.484	520.214	882.276	622.558	723.441	500.868	788.346	613.308	600.802	857.554	807.358	535.755	826.396
FBgn0035475	142.401	178.529	224.355	181.317	120.894	207.866	207.216	190.872	77.9451	201.186	254.495	197.221	155.494	196.884	190.702	256.982	100.719	185.764	201.442	180.819	148.911	202.467	244.928	233.388	113.751	259.89	235.778	287.926	122.137	209.136	206.046	154.883	110.544	171.573	176.545	178.082	141.145	224.311	196.286	191.721	137.528	192.027	199.13	159.598	251.993	184.765	174.786	246.7
FBgn0035476	22.0792	32.9334	75.76	58.0314	38.2319	15.3155	61.1349	49.3787	16.3033	26.9949	52.5824	26.8993	48.8864	121.216	77.3377	74.5591	68.6462	65.9626	96.4556	46.0051	27.9194	46.7282	24.9112	23.7458	13.477	57.8739	20.7117	40.4106	18.9004	28.5535	36.3772	26.7026	11.1828	22.2655	10.7999	22.8424	20.8611	53.6759	21.1887	55.7529	57.8678	112.01	17.6196	65.2076	9.59524	31.1153	22.3509	25.223
FBgn0035481	15.2966	27.2731	19.6211	19.3782	11.8968	18.7742	15.8864	24.1892	12.4164	23.1991	32.2212	6.86916	25.6985	18.1135	19.6097	36.1774	15.8573	21.6503	14.869	12.803	9.61977	12.3704	15.6026	10.8861	19.628	8.0545	22.0255	21.8726	28.3876	12.11	24.7292	9.53242	15.6202	29.8194	4.05284	14.2806	14.1322	9.54798	18.2795	18.9452	15.7953	26.2721	15.0008	8.57074	23.0648	13.0428	23.8019	17.2505
FBgn0035482	10.6962	19.6575	13.9014	19.61	3.99923	36.3347	18.4556	21.6568	13.6407	37.0011	27.3748	31.4431	83.9281	117.328	130.556	124.629	73.4154	124.998	115.686	131.748	129.216	132.154	121.577	118.652	12.7013	22.3655	27.9962	36.7879	14.2737	11.1204	15.5203	18.0372	14.7728	33.4697	22.2641	23.0849	95.5994	135.67	127.92	148.358	82.059	125.627	119.346	95.6455	118.852	116.526	79.1235	156.603
FBgn0035483	149.977	184.685	165.819	143.719	106.972	178.012	164.99	173.343	65.4352	147.799	196.433	144.924	132.426	178.741	195.828	197.139	104.71	158.243	178.048	150.896	138.282	222.311	216.902	246.234	73.6806	179.587	184.388	192.679	99.7338	147.868	184.188	143.278	95.7543	160.374	131.765	125.246	128.883	200.478	173.191	173.892	128.293	154.857	166.082	145.538	229.047	174.73	126.687	214.107
FBgn0035484	171.975	186.556	308.907	274.624	130.467	247.72	194.028	337.165	254.082	336.322	349.744	300.574	79.6232	161.926	196.589	182.167	133.74	170.011	218.336	133.81	181.987	154.603	136.922	200.76	80.0784	162.868	138.078	195.244	145.422	173.068	277.674	158.363	265.755	359.058	232.672	238.997	76.4458	114.822	113.562	128.149	116.261	201.626	108.217	134.581	126.064	232.978	251.79	177.154
FBgn0035488	356.353	414.45	489.408	367.173	321.247	441.183	420.932	456.507	257.673	402.355	632.876	390.041	347.026	359.91	491.022	479.05	248.149	340.053	476.079	399.566	207.548	371.666	540.558	400.532	277.349	424.433	493.496	498.985	315.109	387.674	501.256	252.731	266.968	424.046	302.709	290.464	354.563	428.438	408.936	414.667	287.4	361.277	526.813	287.334	603.238	351.449	340.68	453.441
FBgn0035490	14.3912	20.9896	28.6927	35.1847	39.1082	27.662	28.2168	30.7933	23.917	31.2971	23.7726	25.5763	12.2216	12.6041	23.5217	26.2034	17.125	22.6073	18.6146	14.0002	13.0182	27.0262	15.9237	13.8532	18.0153	14.1649	21.9457	25.4574	24.0359	18.6549	21.6488	20.5435	24.1635	38.0333	12.5457	33.5585	13.2701	15.4809	10.6018	15.5788	10.6693	32.262	20.7007	17.3582	16.7984	27.1223	23.9568	16.1371
FBgn0035495	64.0639	108.469	95.7059	101.428	90.2597	91.7476	70.2013	123.011	61.3372	84.4476	92.7382	74.7379	51.3775	98.3925	98.3329	108.506	73.9783	88.4622	83.3033	84.089	85.8991	92.3986	70.9219	62.313	61.4712	73.5432	94.2585	116.663	71.1472	69.0542	82.9627	105.951	61.3661	106.324	56.4592	89.5008	50.0022	88.2209	73.1343	122.646	74.8075	134.159	63.0275	122.127	85.1614	79.3231	82.3171	74.2245
FBgn0035496	22.7619	23.2892	27.2042	20.4329	7.73162	15.4648	15.9614	32.1365	13.0204	18.1561	24.1144	25.3723	4.26475	6.9406	17.7343	5.35772	8.78137	3.85671	14.0065	8.23374	6.25775	2.97357	2.34139	21.7462	7.72006	16.3283	13.5596	18.8102	17.1586	14.2441	50.0037	14.7169	28.1467	22.6226	16.0999	12.998	6.71012	6.47074	4.82895	8.89092	10.3298	14.4269	9.28244	9.44394	2.16553	6.00574	13.9994	4.85639
FBgn0035497	142.318	153.507	171.934	144.82	127.916	185.803	151.874	164.586	114.245	187.208	231.62	129.331	132.345	114.415	161.278	159.394	122.485	173.031	160.238	142.806	76.8938	150.535	189.208	103.85	111.734	119.904	204.427	156.336	134.397	144.562	167.515	101.214	108.92	175.805	115.555	118.124	110.101	157.932	121.246	125.938	112.46	133.282	194.604	96.4128	220.525	128.525	120.619	144.605
FBgn0035498	503.455	588.14	815.184	415.111	442.853	613.701	559.68	605.759	348.384	617.722	848.173	541.564	482.385	419.942	641.549	624.051	357.916	501.273	513.381	443.446	199.848	520.17	640.295	383.729	335.616	555.044	719.864	583.961	433.116	534.4	724.428	410.724	391.605	664.29	416.297	414.232	512.519	508.028	457.057	538.399	397.436	540.003	584.228	320.069	842.811	421.736	425.147	432.866
FBgn0035499	574.214	717.532	868.109	745.641	488.008	728.654	676.796	684.682	544.147	805.818	897.037	669.768	549.74	662.03	831.385	737.401	488.325	633.952	697.964	573.595	500.553	723.694	852.419	671.512	462.619	763.029	787.813	1021.69	517.193	631.902	884.813	552.956	539.158	870.681	588.123	680.553	598.209	711.363	794.778	721.212	518.974	717.605	734.227	516.616	1050.29	813.383	635.102	786.619
FBgn0035501	27.7837	73.5995	74.6528	29.7635	34.1763	45.3033	41.2076	51.5734	37.9192	45.2437	88.632	41.2635	33.1765	40.7811	45.1229	48.5784	45.5155	47.1906	32.5877	41.4941	32.3581	45.6682	37.9522	32.6424	26.1561	39.2584	50.2871	57.0112	44.5433	43.8122	57.151	55.4844	23.1873	56.2743	33.4626	26.3287	39.4717	29.1837	32.7252	44.5794	37.3752	46.8091	40.5016	34.7044	65.6465	44.183	31.2659	56.1179
FBgn0035515	132.846	181.6	247.393	183.562	129.251	194.6	188.454	242.625	86.0468	190.129	235.962	240.49	120.515	183.303	185.833	187.654	112.282	171.019	184.566	199.104	114.666	179.607	193.046	197.789	100.319	273.055	181.189	252.16	99.8052	182.874	226.571	143.417	93.6579	181.854	157.479	147.565	148.604	197.429	154.92	209.574	136.282	191.986	148.028	140.043	179.432	190.797	131.746	223.242
FBgn0035517	128.016	171.678	171.975	152.768	88.8942	159.218	157.535	151.39	70.3771	154.921	164.2	151.521	93.4582	183.166	158.336	171.054	82.269	136.614	150.84	116.436	126.625	178.652	154.831	154.276	73.4249	226.693	128.745	214.141	111.199	188.263	180.888	135.132	89.9639	147.109	135.479	122.763	106.342	149.526	117.397	146.019	93.4048	148.814	111.185	136.124	167.145	162.684	98.6351	157.924
FBgn0035518	207.341	277.998	327.342	225.807	196.412	308.53	269.073	314.992	128.766	231.295	327.057	291.873	206.65	286.223	272.438	319.737	162.922	199.485	262.327	257.916	170.078	255.402	311.74	276.907	147.141	249.886	303.855	342.573	158.268	260.626	358.475	195.112	168.195	258.488	198.618	231.198	227.574	304.823	258.83	309.903	180.691	232.872	251.944	161.32	342.421	244.01	219.06	276.116
FBgn0035519	263.686	292.967	315.152	296.457	201.956	308.469	281.189	305.006	180.618	305.787	402.722	297.54	295.749	278.42	354.207	380.128	222.99	286.016	325.139	318.911	233.305	367.624	383.221	293.724	184.004	308.373	294.309	372.361	212.784	272.709	387.211	222.699	204.479	276.83	203.476	259.586	242.686	373.14	310.789	336.645	220.383	327.578	361.569	251.091	417.475	267.1	245.242	385.27
FBgn0035520	119.392	127.399	164.218	104.97	93.9827	143.75	109.611	148.158	76.233	151.972	163.93	119.259	74.4445	151.519	134.7	129.351	73.5968	143.538	152.851	120.926	109.314	133.941	157.858	133.508	55.1993	156.596	128.811	162.889	72.4547	145.601	171.425	84.0286	87.4661	124.616	92.6713	93.4234	84.7453	165.862	106.811	113.682	97.6566	133.199	121.694	98.367	189.791	126.526	112.496	148.811
FBgn0035523	228.344	295.068	350.115	238.347	222.971	293.012	254.953	284.18	163.867	283.681	390.253	278.563	223.678	246.734	317.821	337.83	156.614	256.531	303.638	257.955	182.745	306.334	349.539	260.099	161.816	273.142	274.431	323.626	232.03	234.389	326.54	197.462	137.985	304.535	184.368	255.893	230.419	295.293	254.986	280.903	181.895	265.23	314.365	161.403	436.148	265.099	240.126	257.698
FBgn0035524	335.366	419.454	484.395	475.385	296.868	452.238	434.055	510.326	230.857	445.65	446.199	540.281	290.017	416.428	413.055	409.406	246.066	411.838	383.107	424.875	354.381	432.972	457.207	407.455	244.555	481.303	413.75	581.808	285.02	498.201	517.053	365.776	300.829	427.098	340.844	413.892	336.741	441.541	367.569	470.413	293.097	460.757	373.625	362.14	439.091	416.729	319.656	481.994
FBgn0035526	273.262	339.164	387.482	328.38	265.752	341.641	305.552	328.038	173.598	322.865	431.818	338.756	293.849	346.251	364.943	390.569	214.662	347.96	408.649	323.589	195.777	341.59	418.214	341.193	197.667	275.446	372.955	397.22	284.748	312.123	415.225	260.468	236.176	359.68	266.394	307.855	283.103	366.49	360.821	377.891	257.752	368.367	385.129	238.697	485.853	326.352	298.423	396.417
FBgn0035528	240.764	272.893	328.165	283.904	177.478	312.92	300.012	345.714	139.244	259.468	277.091	345.315	199.731	326.939	271.345	302.357	146.024	276.194	318.625	305.071	274.205	337.504	250.704	313.498	130.411	338.716	279.651	414.392	172.918	332.851	314.95	260.169	198.709	256.39	246.28	253.624	177.897	343.358	253.065	313.236	194.362	310.768	271.745	287.568	241.711	340.427	252.189	368.99
FBgn0035529	419.413	557.062	703.337	530.129	356.589	617.06	602.919	646.464	300.511	614.764	590.559	552.631	295.112	482.06	446.441	415.901	240.934	405.908	377.38	410.041	322.644	561.775	473.149	517.228	279.137	845.776	547.926	701.56	325.041	596.744	643.621	423.123	302.278	429.072	409.559	511.682	319.907	538.78	409.909	472.627	321.564	497.996	362.203	324.504	509.284	485.013	307.726	556.376
FBgn0035532	207.354	291.049	294.475	252.005	202.833	289.693	263.412	300.675	152.526	277.637	332.67	270.775	212.68	274.959	299.062	254.473	184.319	290.965	298.945	270.578	259.167	299.059	324.88	290.753	182.374	258.467	300.678	335.643	151.514	285.796	283.268	204.282	158.182	293.277	206.259	227.738	206.959	308.18	251.137	258.601	197.64	265.226	277.465	215.25	330.728	232.959	238.117	312.86
FBgn0035533	460.466	535.939	614.05	550.641	382.127	518.574	453.676	506.941	308.836	447.582	629.915	451.358	476.3	474.159	634.757	603.688	364.17	435.405	525.647	477.881	293.977	457.852	649.42	437.128	312.155	468.119	603.503	627.159	336.731	415.086	533.461	401.456	315.848	532.38	364.773	391.791	430.751	506.997	495.536	581.891	358.877	506.396	562.556	376.345	701.206	450.865	385.966	463.515
FBgn0035534	95.5265	130.559	128.501	102.637	82.1861	133.835	135.138	165.901	68.7793	111.656	154.364	121.38	56.4337	104.117	77.3273	99.4569	65.946	94.3378	95.456	81.9091	85.2598	135.056	136.033	99.8866	65.51	174.377	103.647	168.744	84.8057	129.157	153.131	100.697	83.7633	109.309	88.7757	109.509	42.5616	100.296	81.7972	103.657	60.6197	108.02	62.0122	79.9137	137.549	83.3333	62.5314	119.225
FBgn0035537	72.6283	88.2471	75.6743	93.483	67.2762	90.6386	92.8268	117.496	35.1387	111.754	74.4574	91.357	72.2375	101.766	94.3554	94.9627	57.2595	90.4329	90.8614	98.9341	94.8058	123.676	61.9313	133.492	47.3742	116.291	77.4078	105.349	58.6679	107.26	72.2591	95.8589	47.0591	88.8581	74.4546	88.3394	69.6265	109.141	87.5581	98.0952	49.2902	80.4755	72.5275	76.1625	72.4857	127.559	60.439	113.203
FBgn0035538	28.5591	28.1519	21.4616	21.692	24.1738	23.1906	24.3892	20.765	20.2429	28.218	19.8621	11.3153	28.794	20.4173	27.5629	31.6889	13.1814	20.6245	23.396	19.6512	6.57138	23.8679	13.8617	14.8418	18.0728	27.5778	38.9811	24.8327	16.6227	12.1384	13.3599	15.1451	25.2442	30.7411	16.2937	13.3015	30.7895	14.945	21.1695	32.348	23.4772	28.7359	14.9187	14.1707	35.8861	13.0361	43.392	26.5039
FBgn0035539	54.2934	37.0291	67.7397	44.4414	31.9901	52.0108	35.5682	41.6526	18.2069	46.3077	58.0665	24.6737	33.1103	46.3265	35.1814	40.7359	31.0724	24.5082	36.4455	24.4037	22.3687	46.7501	38.8552	29.6751	22.5376	57.9849	48.2247	46.7454	31.1879	48.137	56.4566	40.9805	31.5971	47.0377	40.9222	45.7097	31.0665	29.8823	31.76	33.4196	35.0377	47.9441	41.5181	24.6375	55.9269	41.1725	40.0608	26.2716
FBgn0035540	145.259	196.664	232.333	165.386	131.454	241.097	210.041	221.678	90.2523	200.181	239.342	200.549	123.55	192.366	211.482	213.565	121.954	170.022	192.04	217.508	126.165	207.672	217.624	205.702	124.553	200.147	234.733	220.959	152.13	227.718	245.917	162.815	119.47	205.386	158.476	176.901	115.828	224.347	194.362	190.606	122.927	220.74	188.716	142.466	213.244	195.815	161.785	242.617
FBgn0035541	421.414	631.19	622.541	718.254	401.681	746.385	753.784	848.361	323.949	714.255	476.698	707.572	373.393	845.126	626.518	654.981	425.907	728.364	694.285	756.396	746.288	897.239	564.814	802.046	290.898	904.444	519.458	778.415	333.106	771.978	673.789	583.677	385.297	501.56	630.014	568.628	417.748	829.96	660.075	735.715	426.057	777.499	517.944	633.988	552.24	913.819	599.896	907.052
FBgn0035542	334.261	491.245	380.792	337.416	252.76	246.498	241.769	318.222	271.073	249.383	326.658	279.716	231.732	254.675	361.188	286.538	264.439	258.484	226.537	163.816	142.864	243.925	243.082	125.615	279.501	324.863	357.312	348.679	361.102	313.168	359.953	251.094	247.001	358.753	236.773	196.149	190.105	256.519	240.56	328.846	234.929	313.174	263.219	181.019	215.614	275.139	273.232	226.005
FBgn0035544	32.3024	58.0741	40.1536	22.7968	24.0728	14.2824	22.512	21.9013	21.0278	21.0942	37.209	25.5552	13.1806	23.7268	31.7105	26.0706	15.0833	9.7575	16.72	12.8548	10.8362	9.20485	15.3258	4.95805	16.8405	19.5709	64.6889	33.7691	14.7044	13.2166	22.636	16.1648	16.8798	23.5016	12.5309	14.3894	37.169	27.4569	11.5616	30.1184	7.39445	13.3475	14.9437	4.26056	16.8404	12.0323	13.2082	19.2665
FBgn0035558	332.522	453.589	490.25	403.658	286.328	465.495	442.467	436.683	255.82	529.211	557.149	397.882	401.144	428.895	574.739	555.286	306.13	450.178	552.028	462.855	249.019	448.536	596.277	417.347	278.889	438.951	494.483	541.431	314.254	440.228	498.412	337.346	276.18	435.249	261.778	328.183	424.111	498.152	458.97	487.131	382.4	467.986	572.101	311.683	711.107	414.716	364.824	510.52
FBgn0035574	27.6546	36.2714	33.6462	38.6267	23.325	32.0848	21.4864	27.3927	37.3609	38.3736	28.0528	24.5403	26.9446	21.5741	38.6079	19.2177	22.3105	15.667	27.1561	25.3489	18.5354	16.5016	21.0602	14.8436	28.0618	26.5315	31.4566	32.3322	24.1942	21.9405	24.2241	20.7112	24.4667	28.6089	16.3391	22.4739	23.4818	9.07364	19.2529	24.511	28.9759	34.7001	22.5568	7.71705	41.713	16.0496	20.15	22.2964
FBgn0035583	88.8768	150.72	198.495	160.583	66.498	104.991	136.99	198.938	69.8924	122.747	176.096	114.756	96.2604	110.899	144.774	115.221	72.3358	89.4058	85.0542	57.8866	65.1247	130.867	87.1404	91.9785	90.4652	213.485	123.618	164.046	93.5223	108.423	143.209	99.6546	87.1868	131.867	101.131	139.82	63.171	97.8918	76.0287	95.843	42.7927	111.627	36.4164	91.3097	77.1363	118.496	78.5086	84.3692
FBgn0035586	238.852	280.951	383.831	265.684	188.065	316.245	276.536	330.33	161.893	248.389	398.008	274.138	257.69	217.39	316.783	334.061	196.145	267.344	295.144	246.502	190.829	265.768	412.674	225.491	153.442	331.827	317.445	395.296	246.634	266.122	405.081	218.019	197.558	274.822	205.336	201.986	232.318	302.66	265.57	286.474	212.357	255.67	318.116	192.433	430.239	261.079	249.174	275.035
FBgn0035588	189.187	231.768	272.815	216.665	136.981	301.925	226.845	294.158	131.674	233.356	234.419	327.369	144.639	278.255	205.353	214.319	140.382	227.049	217.281	184.386	242.724	264.8	232.877	270.97	108.172	301.055	194.719	288.821	132.966	272.623	279.118	183.588	150.067	246.251	201.41	245.11	148.73	251.088	214.574	261.961	153.547	285.495	218.883	228.612	245.846	296.249	210.966	252.685
FBgn0035589	137.599	179.616	203.624	181.268	107.019	218.987	162.148	189.829	63.4306	155.852	228.162	211.583	114.501	197.937	170.046	155.95	107.961	163.155	166.719	178.435	110.036	204.598	177.915	171.09	94.1989	239.339	183.314	257.736	98.801	200.348	237.316	164.88	95.8217	177.778	161.248	131.137	105.474	223.984	167.422	207.349	112.674	191.96	135.738	154.744	191.132	193.814	142.703	194.639
FBgn0035590	51.6789	90.305	110.833	71.8961	52.5676	100.641	67.3946	113.115	45.1527	82.449	85.5515	100.185	63.266	88.2404	84.4616	100.553	51.943	65.8127	97.5212	93.1829	96.8443	121.618	107.205	80.1069	36.6621	102.409	70.0575	129.296	59.576	82.1413	118.831	60.979	31.5382	86.829	69.6889	69.706	61.1956	92.97	88.5165	99.217	51.4502	89.9956	67.8028	91.7245	89.1409	107.464	76.3073	92.7175
FBgn0035591	130.806	128.433	152.286	110.641	81.3173	130.461	115.276	120.64	79.2005	122.702	156.774	113.693	83.3885	125.589	143.668	162.395	68.2666	109.083	140.625	138.063	60.7462	143.328	163.765	128.563	89.6058	118.409	151.977	122.672	76.2825	102.984	139.466	86.2449	68.5524	133.868	90.7534	89.8868	82.8584	147.56	127.967	137.113	93.1356	124.815	135.005	90.3632	186.955	118.491	124.42	145.766
FBgn0035592	105.158	163.575	187.863	156.199	91.0541	148.123	177.267	225.126	76.5775	182.149	180.014	172.642	92.4869	147.125	137.492	133.906	91.8675	143.495	139.504	125.631	166.292	190.082	165.533	181.962	72.325	263.926	143.439	192.556	94.8293	169.704	181.679	145.401	103.403	142.986	163.05	125.156	95.1211	180.692	116.437	134.86	112.493	146.446	126.325	124.882	194.254	171.722	123.63	178.358
FBgn0035593	241.743	308.051	391.613	294.182	208.33	353.849	289.637	357.76	181.664	292.685	407.01	298.656	218.78	351.836	303.848	316.579	203.797	292.9	325.132	300.542	248.181	340.589	397.102	341.189	184.026	399.901	322.64	377.589	205.026	309.906	384.546	217.011	222.467	295.25	272.042	258.422	229.551	379.302	291.55	318.803	193.35	328.78	315.207	222.432	353.675	297.232	245.248	370.967
FBgn0035600	1051.9	1453.31	1514.75	1511.74	861.618	1439.69	1228.02	1581.4	762.853	1205.1	1603.96	1179.04	897.859	1420.08	1470.91	1505.82	852.686	1154.9	1225.46	1027.28	1270.4	1303.09	1614.4	1080.95	754.03	1556.45	1177.44	2026.19	831.498	1248.4	1541.33	979.626	884.506	1188.32	1147.54	1009.91	838.18	1366.77	999.752	1556.16	899.331	1267.18	1063.46	1132.2	1134.01	1381.74	1037.18	1377.6
FBgn0035601	1225.8	1509.38	1737.09	1746.65	998.352	1820.08	1589.89	1897.43	802.86	1626.64	1766	1738.35	1098.49	1648.71	1618.35	1840.14	961.759	1478.28	1524.35	1717.96	1325.35	1877.35	1682.6	1726.74	809.967	1897.55	1498.03	2209.55	927.236	1772.9	1774.63	1446.14	1013	1430.48	1454	1404.93	1140.07	1898.21	1441.4	1790.24	1200.07	1637.95	1466.51	1420.56	1703.48	1633.78	1275.38	1965.64
FBgn0035603	352.599	484.672	548.595	541.533	303.469	542.914	524.999	616.786	197.994	462.683	589.754	533.728	303.137	543.108	476.98	439.963	296.701	445.237	505.93	560.656	615.257	662.564	544.845	577.551	220.556	808.622	445.131	675.212	234.596	515.772	617.128	465.425	289.92	370.759	480.107	431.781	277.644	565.975	473.408	557.361	339.683	550.749	408.495	516.763	468.743	548.282	405.027	695.129
FBgn0035617	595.121	706.688	597.983	548.423	518.436	693.344	507.1	544.224	458.33	717.38	712.552	381.282	688.649	404.135	644.441	716.209	380.531	484.546	558.381	601.007	287.308	536.776	716.893	433.176	534.897	484.324	717.727	689.812	618.96	569.439	539.398	427.944	417.684	811.552	330.52	522.508	492.827	486.748	414.727	570.727	451.782	493.278	466.07	265.969	964.198	352.438	265.666	438.963
FBgn0035619	62.2415	154.58	54.4678	59.4969	116.191	137.075	51.2756	207.586	46.7981	91.3649	81.762	123.738	56.5291	60.2427	53.4637	109.994	151.743	224.258	201.796	185.091	173.743	278.663	193.397	224.471	32.4641	130.414	52.0678	96.1908	93.7592	144.536	77.176	106.755	75.4016	90.7482	68.0129	137.849	89.4591	86.1886	127.974	141.563	195.9	257.514	161.482	219.689	171.14	273.207	137.5	162.062
FBgn0035620	77.4758	203.113	40.5867	61.7597	86.6112	130.452	53.1688	183.414	59.9554	122.688	73.1955	160.301	46.5242	45.5561	48.5468	96.0147	136.726	187.854	190.589	146.097	123.919	218.312	164.935	211.613	44.4145	123.584	45.78	104.628	90.7728	173.998	67.4974	95.3232	69.7075	109.234	83.1751	121.397	67.8895	74.295	105.848	120.376	151.099	233.531	133.086	201.187	130.455	211.929	131.426	157.01
FBgn0035622	330.544	342.132	407.222	340.936	257.373	380.353	328.988	384.045	257.39	383.274	450.953	322.107	329.919	280.762	385.584	380.938	231.901	368.598	377.586	308.705	237.154	342.603	465.287	314.496	264.774	391.826	455.802	550.198	287.762	320.896	405.37	279.968	240.838	357.594	278.823	286.814	325.389	420.518	343.51	406.874	315.392	397.164	450.323	261.819	560.06	329.361	282.456	383.092
FBgn0035623	6.81067	21.0094	13.3237	9.26827	7.93974	14.2814	16.7897	11.8968	12.6257	18.0289	16.139	20.0833	7.30198	11.4781	8.39114	7.64834	9.10901	42.4269	8.12184	3.76363	17.1859	11.2969	0.90226	7.9235	14.7125	28.5693	19.8325	28.8499	23.0644	55.4819	32.8523	29.093	38.3034	39.1007	40.4212	44.6572	13.2587	9.78374	12.5224	33.4736	11.7114	27.5253	24.5802	29.9906	33.9802	39.2032	26.839	25.5
FBgn0035624	87.0299	122.291	167.04	142.522	107.813	155.905	134.97	171.225	52.9637	152.921	166.484	153.721	108.385	174.126	101.914	119.896	84.3293	150.403	127.317	147.34	152.456	175.545	167.075	196.789	69.7588	212.873	126.658	186.658	72.536	162.027	152.535	137.328	81.0053	119.442	129.758	122.719	85.723	162.666	105.854	171.679	88.8834	129.666	122.578	123.554	218.727	156.658	111.588	179.445
FBgn0035625	84.0919	118.463	143.578	134.419	121.906	65.1047	100.292	93.1709	78.7852	90.4527	113.555	43.7176	106.124	59.051	150.856	140.143	124.503	101.239	110.58	76.1707	45.8445	109.021	111.069	62.3158	115.944	96.8903	149.994	96.4825	117.416	89.8346	109.497	88.2538	63.8357	116.514	61.26	98.995	80.9101	86.8681	87.5658	98.0813	87.2687	111.584	117.094	58.3785	137.616	90.3682	88.4079	66.9955
FBgn0035627	155.787	233.826	239.093	196.157	143.26	282.019	193.988	250.203	99.7014	223.306	255.505	209.516	237.452	230.812	286.476	265.523	166.849	218.208	253.066	237.126	154.906	231.544	260.971	209.662	124.948	224.176	258.804	236.746	150.353	199.334	225.29	157.343	112.987	230.922	139.529	182.937	215.279	287.382	222.266	243.01	179.285	208.848	285.21	125.563	311.792	197.815	183.901	268.062
FBgn0035630	2488.79	3026.94	3807.88	2687.34	2243.79	3173.49	2836.66	3601.71	1841.71	3060.17	3818.75	3327.43	2164.69	2636.69	3099.13	3376.34	1772.37	2538.82	3040.39	3027.26	1633.79	3061	3657.23	2650.45	1801.34	3316.2	3169.08	3539.87	2070.65	2861.46	3717.32	2263.1	2002.94	3005.21	2638.87	2696.54	2313.89	3125.7	2624.93	3311.83	2103.86	2791.15	2972.79	1967.89	3727.72	2791.57	2419.06	3033.35
FBgn0035631	530.283	711.524	811.683	572.434	469.875	832.653	715.277	824.162	379.073	666.906	770.507	725.424	542.707	784.122	745.689	753.299	452.852	653.622	720.5	786.355	641.928	825.519	821.717	778.315	373.121	767.379	694.518	783.375	464.591	794.986	831.194	539.188	426.093	643.675	535.655	629.906	524.899	869.664	680.284	846.082	479.325	783.533	717.243	509.638	873.989	781.249	572.862	798.879
FBgn0035632	275.111	340.301	368.889	296.43	217.771	309.596	296.251	358.901	165.025	266.518	377.056	320.857	221.728	281.774	307.872	338.124	180.187	236.846	279.154	263.74	172.584	294.872	392.964	247.246	161.985	334.384	306.936	394.706	184.571	336.135	358.21	254.49	183.009	259.458	261.517	228.997	210.747	313.65	263.647	309.89	196.626	303.587	250.928	219.988	320.938	285.184	259.205	314.852
FBgn0035639	277.057	383.475	395.533	261.174	218.978	358.266	324.368	386.32	192.043	311.814	475.934	284.212	243.799	328.139	319.611	302.775	172.883	252.566	313.834	299.417	327.111	318.745	448.816	313.503	182.899	388.614	311.08	457.328	268.154	313.198	425.087	228.451	234.896	256.345	264.446	270.199	236.136	351.731	290.589	347.792	222.699	295.256	295.323	202.98	388.405	300.243	274.321	371.964
FBgn0035640	396.509	457.541	603.141	530.138	322.598	547.342	515.618	557.471	197.984	454.631	601.963	478.072	427.259	531.801	442.48	535.811	264.54	466.873	502.183	482.48	487.926	649.059	558.724	578.54	238.874	719.832	453.525	684.304	310.472	503.732	534.34	428.867	233.484	378.945	372.399	487.027	357.488	638.258	471.484	585.236	354.359	515.985	490.722	395.914	684.804	531.209	383.961	613.503
FBgn0035641	460.924	515.368	588.884	604.262	411.291	668.782	558.619	628.635	305.324	580.974	594.079	588.751	381.252	491.141	565.58	575.891	274.26	464.896	503.926	580.192	307.854	556.55	505.064	491.479	338.302	611.318	587.34	698.09	315.986	584.787	544.414	418.593	334.689	528.741	433.903	544.4	393.207	600.137	463.78	550.499	353.309	481.191	522.821	446.64	571.86	445.84	393.027	607.259
FBgn0035642	205.919	253.335	237.307	247.34	160.963	255.671	236.379	227.284	126.036	265.119	283.243	291.355	196.588	208.276	256.817	269.886	132.94	234.918	258.737	246.412	178.995	203.439	241.09	262.111	163.452	244.619	246.56	279.412	154.671	223.358	252.099	180.268	139.315	216.068	181.92	236.069	213.45	287.037	257.872	268.819	181.664	238.873	255.795	196.671	256.476	247.029	158.941	307.942
FBgn0035644	268.457	300.008	364.807	298.734	205.139	347.21	329.087	337.979	137.292	263.468	402.721	295.316	263.763	289.715	336.435	401.973	186.705	303.721	351.445	290.201	197.866	340.592	454.048	370.854	175.508	350.685	311.099	408.247	200.165	290.213	386.327	217.002	196.616	264.548	225.379	253.719	284.916	359.859	299.245	342.221	227.143	271.28	356.838	187.993	395.243	232.952	254.256	412.845
FBgn0035656	42.8278	46.3868	39.5843	36.438	16.3531	44.3032	38.5383	41.7707	20.7481	33.1979	23.1703	38.8854	16.2621	28.3276	26.3248	30.6916	21.5542	25.5276	28.0191	18.6332	16.6018	29.0341	18.7924	21.7637	19.7713	38.8354	38.8172	47.9638	29.9721	35.0148	44.1862	29.6286	23.7101	34.7552	34.1906	26.0277	21.6932	25.335	29.827	34.5571	23.8711	46.61	16.7476	21.0094	23.4959	31.1299	28.0813	28.4376
FBgn0035661	208.431	429.416	204.732	441.276	315.12	600.466	444.304	376.239	173.067	303.601	223.957	262.108	316.13	411.981	719.616	467.805	442.253	539.65	608.271	727.277	446.538	455.783	492.693	441.082	221.706	593.151	289.944	592.527	441.708	457.76	388.186	568.092	225.546	362.589	221.766	360.011	451.396	422.114	639.845	696.738	554.174	1052.84	483.181	594.846	527.624	644.7	527.318	504.344
FBgn0035665	1167.61	1988.08	1399.35	1611.13	1074.41	1587.73	1172.49	2268.27	1342.99	2235.25	1285.16	1560.28	1369.38	2036.92	2755.98	1740.95	1612.43	2193.85	2288.96	2030.15	3246.17	3267.81	3209.78	2667.25	816.78	2032.06	1208.69	2598.85	1374.08	2146.37	1672.22	1651.8	1707.4	1832.03	1455.17	1907.47	1234.24	1721.43	1559.77	2935.07	2381.05	3266.01	2242.34	2721.13	2559.34	5538.09	2773.31	2994.87
FBgn0035666	68.002	223.883	73.2321	156.276	64.778	223.384	73.7747	94.1092	174.086	198.177	109.501	208.311	102.571	191.224	184.8	201.628	146.306	194.628	253.234	220.924	248.584	160.866	157.358	243.274	46.0551	288.556	167.512	358.186	58.1568	59.3062	116.731	142.347	206.38	161.342	70.0008	137.083	104.567	165.635	160.694	216.261	200.227	361.863	216.206	265.413	299.581	215.907	378.469	161.865
FBgn0035667	230.228	456.207	142.575	379.443	247.192	205.575	189.23	186.373	109.169	220.216	106.35	207.361	220.622	421.658	528.469	305.781	362.84	296.884	485.19	186.726	352.299	152.475	169.444	104.847	65.7841	465.233	157.957	470.428	69.9099	95.4364	155.328	111.951	208.493	230.852	111.022	138.52	153.451	164.874	228.046	418.082	277.335	345.407	109.107	420.846	153.924	238.989	293.086	112.736
FBgn0035670	480.68	1126.24	550.981	859.677	355.077	1265.09	639.185	907.496	654.781	1136.88	710.627	1038.47	442.658	886.031	1145.42	643.866	459.68	616.221	493.409	956.802	959.093	446.291	948.509	1242.13	280.307	836.78	360.06	1077.62	598.238	717.336	775.382	962.835	855.095	1064.84	654.059	775.017	450.742	511.611	576.384	756.869	563.431	1775.31	828.55	1281.94	1343.68	1007.19	1818.49	905.798
FBgn0035673	48.7737	51.9912	53.8871	58.2076	35.6278	79.6288	56.1653	85.6477	37.7575	47.1275	55.2215	72.3879	51.2167	54.4108	75.726	88.0551	98.9893	104.31	84.4771	80.4511	59.5944	86.2533	50.8381	75.1566	24.5369	32.8154	45.9058	35.4152	44.0327	67.895	61.8964	47.2432	50.9471	90.0438	44.9742	86.7231	33.1002	36.6937	32.7372	54.5957	63.2411	112.479	60.3121	87.6579	99.3433	126.585	92.9115	52.8077
FBgn0035674	124.105	134.555	148.428	114.018	73.8585	122.728	123.797	125.086	64.8397	132.848	154.161	128.065	82.3387	128.917	114.984	115.237	72.3439	71.6827	122.776	126.552	103.351	99.6163	121.722	133.503	62.0915	130.709	126.773	126.405	79.0911	87.6699	141.417	75.9739	76.1518	124.679	94.4974	107.26	82.8216	123.118	91.4168	109.23	82.9707	92.5138	115.131	100.356	131.607	85.3402	91.466	126.362
FBgn0035675	117.577	185.672	180.727	204.006	81.6485	179.11	161.214	204.142	78.7893	190.161	169.576	187.144	117.486	214.842	142.352	157.88	101.578	157.253	145.081	197.906	211.912	207.726	156.959	217.562	79.7486	288.812	148.646	236.046	80.4019	198.158	205.415	161.457	101.379	134.743	148.887	146.324	112.967	192.309	153.955	180.581	117.139	172.814	141.428	183.146	132.994	183.769	129.705	242.73
FBgn0035678	36.6068	42.304	62.7508	62.5091	30.2481	59.8981	40.3912	66.974	31.0922	42.1772	21.5914	61.3233	19.4904	48.1192	61.146	42.3582	20.3585	49.7216	56.7976	61.4377	35.7932	44.5723	46.0207	49.6231	21.3814	59.5928	41.7291	71.2424	28.7658	49.3405	40.6618	53.0824	23.7304	35.9123	48.1823	63.3732	17.5404	26.8284	38.8778	59.2967	28.6675	69.8286	36.0462	33.9254	54.1055	71.3193	48.6837	41.1829
FBgn0035679	135.414	136.036	186.372	160.871	108.951	203.337	168.595	240.549	101.359	189.16	184.347	224.701	123.343	181.534	211.632	217.612	132.983	168.501	181.326	172.054	188.063	204.645	177.721	196.62	89.6466	170.806	140.324	177.019	86.8705	139.053	170.98	145.857	112.011	157.009	155.891	197.429	95.7031	156.576	147.799	161.419	130.608	173.569	128.781	149.881	208.23	177.751	175.013	181.83
FBgn0035688	596.161	702.493	850.348	595.218	536.903	736.412	640.229	673.72	486.96	752.486	826.356	580.669	695.922	563.639	868.889	845.286	495.743	713.603	788.056	679.383	331.332	700.855	899.104	599.32	539.583	556.428	879.06	745.917	583.327	611.093	727.387	484.272	506.285	782.761	513.713	535.734	616.035	699.66	644.684	746.859	515.504	748.754	883.538	435.797	1105.33	525.163	595.927	686.698
FBgn0035689	161.406	182.686	207.712	173.28	139.636	224.553	141.488	178.856	103.229	189.179	208.82	129.364	150.352	125.725	215.664	218.645	119.491	151.357	178.066	157.758	87.2244	153.631	161.542	121.65	133.515	138.883	234.86	196.156	145.128	159.886	151.421	128.514	101.29	191.138	111.797	128.73	141.05	156.31	138.563	178.356	130.493	138.1	180.315	102.235	241.716	99.3898	126.671	141.494
FBgn0035690	342.004	388.373	482.616	334.112	318.97	446.75	398.454	403.813	174.793	378.226	529.149	351.048	303.933	371.161	413.188	476.607	231.942	357.774	373.811	392.598	202.818	340.516	510.647	325.374	210.102	387.478	478.871	460.288	282.934	374.516	456.479	280.002	213.868	394.421	288.363	316.208	308.504	396.58	435.867	432.518	261.3	385.196	379.379	234.28	510.75	330.364	274.456	393.284
FBgn0035691	188.164	205.727	259.217	224.543	145.194	254.387	221.323	243.68	89.2303	215.31	244.393	231.657	128.543	174.315	204.555	219.494	113.462	167.069	203.328	183.109	148.898	152.537	202.368	206.691	79.9886	222.656	244.187	264.323	139.555	183.988	257.428	171.898	141.81	209.483	168.935	176.905	142.079	189.14	169.352	219.604	121.808	187.237	188.714	120.78	218.084	155.634	146.792	216.03
FBgn0035692	343.003	454.639	471.494	462.859	300.061	464.409	456.583	488.35	235.003	422.482	459.096	443.476	336.051	427.73	455.464	415.405	263.197	440.358	456.328	405.341	386.477	454.795	450.262	463.822	198.218	494.234	366.547	576.063	267.526	465.376	491.482	349.806	261.41	407.657	359.904	375.122	302.936	466.221	378.152	395.708	289.716	481.131	385.912	365.599	534.622	422.755	361.763	501.383
FBgn0035694	301.83	443.935	304.291	245.205	111.711	321.767	260.55	263.261	165.059	281.626	195.866	295.289	232.736	383.414	300.942	272.649	231.413	321.439	311.086	218.961	278.852	305.262	336.601	352.064	119.518	431.984	245.007	547.978	160.319	278.166	359.057	322.826	153.833	198.041	224.399	239.578	141.296	290.124	203.041	276.435	168.484	329.945	296.326	405.581	332.508	419.774	266.23	319.946
FBgn0035695	27.7955	37.9618	61.3491	44.5008	40.4379	45.2873	53.4879	55.9718	34.1552	61.4595	29.9761	30.2435	52.9205	39.6856	54.0854	90.0611	72.0898	68.8938	61.0581	39.2567	39.0274	68.6487	54.2707	43.5161	14.7557	21.6535	53.4289	31.5899	27.5364	37.2899	33.5552	33.4717	40.4925	61.3987	32.5496	39.04	22.7505	20.803	54.8342	40.1079	57.0474	91.9682	46.1998	24.841	78.3946	56.2442	49.0696	32.3887
FBgn0035696	220.566	252.089	199.502	229.083	111.351	195.691	159.282	173.283	130.165	187.078	214.1	194.984	164.454	160.766	226.343	201.657	165.404	167.073	170.414	175.067	114.762	170.226	193.532	162.194	113.681	183.722	303.048	262.983	163.715	135.872	209.634	170.728	141.763	189.001	123.284	166.348	154.255	217.288	228.026	164.956	133.001	192.014	214.306	136.727	210.365	181.753	182.756	154.706
FBgn0035697	78.9854	127.376	29.2572	10.3422	1.56737	8.75353	16.9085	0	12.1574	2.825	5.86122	4.6371	21.695	22.4655	51.8177	9.13122	6.84304	4.84185	4.39427	0.213322	3.03138	2.97121	15.2892	8.90769	23.1664	57.7745	9.28487	75.1512	0.313765	0.0876028	0	0.430334	0.559802	0	0.178971	7.40919	24.1251	17.0019	16.3521	14.4823	7.19117	2.59976	0	0.53403	0	0.981315	0.232444	2.79671
FBgn0035702	76.4119	101.445	97.809	87.7801	55.6877	92.8788	74.9441	85.5418	58.1694	104.714	83.3914	68.0607	75.1599	83.7342	93.4336	106.269	55.0511	81.5795	91.8615	78.3322	72.341	97.6384	82.0378	59.3456	56.5811	96.3193	104.836	109.613	51.8849	59.2136	94.6932	72.1822	53.5471	91.9755	67.7868	92.8709	62.1226	93.0323	77.9387	90.2907	64.7239	80.4443	102.051	67.0325	105.786	73.2976	58.4066	70.156
FBgn0035703	148.142	192.584	223.259	209.789	135.782	224.455	225.036	255.736	102.691	223.337	250.642	206.15	172.517	220.62	218.32	207.948	115.707	194.606	226.783	229.045	126.318	205.562	254.835	240.312	121.169	216.477	234.684	264.416	117.356	225.56	250.176	166.348	144.215	230.955	196.564	195.738	183.366	244.047	213.605	232.979	166.824	233.95	217.074	133.476	204.41	190.787	172.849	242.555
FBgn0035704	232.091	264.01	334.554	240.55	189.851	223.319	211.828	214.998	158.295	292.864	346.326	217.313	195.554	161.97	235.031	253.793	179.673	218.202	244.575	230.267	99.0839	178.494	286.873	169.121	162.437	188.687	274.538	270.245	199.788	231.056	295.999	169.892	182.445	264.706	170.943	208.747	205.922	210.808	161.665	199.513	168.106	195.693	306.015	106.131	316.569	175.715	195.93	204.684
FBgn0035707	424.143	450.594	526.002	474.263	319.228	477.677	430.281	549.858	267.137	463.76	555.818	469.09	331.072	372.374	473.182	509.275	286.803	408.88	483.525	466.278	278.798	423.605	504.363	378.779	266.604	412.265	476.669	600.212	305.472	413.956	508.164	345.292	263.725	452.657	340.867	390.443	368.688	444.052	407.016	424.695	355.248	424.826	492.714	332.328	522.016	408.692	352.768	437.066
FBgn0035708	23.9508	39.114	53.6214	37.6297	39.0275	19.7712	69.7993	87.2036	19.0765	26.0193	40.1786	26.8556	35.0149	48.5126	48.3334	38.6129	59.0423	51.185	56.5397	27.7757	13.504	39.4535	29.102	19.7899	27.9467	31.5118	32.3777	29.6763	33.9275	44.8478	42.0355	53.9676	22.927	42.9476	25.8506	20.4469	18.9622	17.9333	13.4946	36.7769	37.0533	60.9308	24.3386	31.0802	35.2144	30.116	14.3828	29.395
FBgn0035710	109.895	153.567	145.115	148.197	105.678	124.884	131.216	138.204	135.307	132.741	228.361	158.147	89.4392	114.381	162.363	129.652	132.813	163.207	128.273	119.84	75.6356	120.377	122.443	131.533	67.3235	109.586	156.108	117.914	109.203	117.219	170.343	146.326	88.749	184.065	87.9671	127.36	96.0167	114.332	120.28	134.869	114.549	194.199	148.196	100.811	162.381	165.702	157.449	144.655
FBgn0035713	887.542	1070.87	1337.98	964.575	772.813	1095.79	1017.13	1131.41	663.463	993.872	1402.01	901.572	879.618	834.081	1213.21	1199.71	671.583	891.477	1083.15	985.678	414.743	932.373	1596.71	827.774	651.311	1045.73	1188.07	1326	795.15	891.432	1211.31	694.179	625.859	1060.66	680.844	874.118	896.328	1110.4	872.733	1073.47	766.348	986.398	1153.36	502.157	1629.41	765.158	739.773	1048.46
FBgn0035714	207.331	247.827	243.892	265.633	155.064	296.362	229.63	291.919	139.004	249.452	278.173	241.825	159.666	303.135	247.772	272.044	162.866	240.808	235.093	251.005	237.268	273.092	252.951	272.951	130.114	337.246	226.184	345.614	198.959	295.613	312.574	239.427	164.77	240.072	219.535	231.155	149.693	299.191	227.084	267.53	182.891	296.315	177.209	205.919	255.418	300.261	187.007	282.267
FBgn0035715	398.373	468.689	588.497	452.624	317.105	484.316	438.728	497.121	188.483	398.294	593.831	464.64	324.068	515.89	519.54	489.338	249.338	416.748	416.873	377.78	341.875	504.667	475.998	462.834	269.046	533.847	481.913	519.64	281.169	442.408	544.298	316.754	267.108	448.564	398.042	295.236	322.673	541.93	437.803	486.019	296.542	426.025	416.14	317.378	452.543	475.982	357.782	473.803
FBgn0035718	24.8649	36.1498	28.3314	54.486	28.6179	50.9861	41.3806	47.3157	20.7815	42.3585	22.3841	47.6803	9.36252	24.9836	43.4654	27.0272	22.5903	28.4887	19.4297	29.9628	23.0913	29.0288	15.4652	23.7406	17.5913	33.4592	28.1969	46.2818	13.0435	33.9332	24.9326	38.3822	24.7977	29.5735	23.9055	45.3401	14.2779	13.5076	14.453	30.0857	28.1959	53.7188	23.4407	51.208	19.5185	36.158	49.6134	20.1654
FBgn0035720	1234.3	1425.22	1680.12	1136.76	1061.91	1215.18	921.36	1310.25	1007.19	1300.72	1947.65	899.442	1276.66	931.445	1564.51	1523.72	824.668	1004.49	1299.56	1000.79	690.572	1014.36	1878.09	814.923	998.352	1105.66	1619.76	1563.81	1271.88	1000.97	1524.69	841.024	952.363	1340.66	835.52	978.061	1197.27	1280.98	918.928	1353.27	1043.17	1042.87	1664.08	629.538	1931.2	857.536	871.469	1013.67
FBgn0035721	124.161	151.603	164.187	139.074	86.643	152.611	148.198	209.838	52.8587	153.981	145.685	147.007	82.4246	136.886	124.767	137.245	55.6552	133.687	102.88	115.215	98.0941	139.14	118.142	151.305	55.2311	240.065	136.165	147.244	102.369	176.194	181.172	105.53	94.1531	120.505	141.072	114.438	64.1505	142.827	107.773	121.489	83.1751	115.28	102.713	112.002	99.3372	136.571	78.595	162.111
FBgn0035722	135.71	206.776	197.558	172.193	116.597	218.963	191.266	266.824	95.2938	161.878	214.928	203.85	122.521	218.279	183.837	187.717	113.371	148.382	160.089	177.336	152.162	197.289	215.254	195.812	105.171	241.814	192.737	262.692	124.014	212.395	222.104	153.653	100.388	172.624	189.804	151.095	136.43	190.228	165.502	192.842	145.277	189.602	160.333	146.918	192.975	178.741	155.744	224.252
FBgn0035725	127.132	150.357	163.697	189.261	114.497	202.344	201.603	219.5	68.6441	170.951	167.207	216.076	139.493	203.623	201.634	209.451	95.3385	184.791	197.718	206.007	224.733	222.256	192.963	250.195	87.1454	273.857	189.579	240.428	79.4843	221.144	203.476	168.418	93.6986	160.324	179.359	168.656	112.063	252.204	180.893	220.725	122.871	218.321	170.745	148.084	140.656	236	147.759	217.084
FBgn0035726	1037.57	1254.47	1596.89	1274.68	956.487	1470.66	1256.15	1433.19	760.803	1206.1	1408.95	1264.81	977.048	1318.3	1307.43	1331.29	851.639	1249.27	1394.21	1352.96	1071.07	1430.84	1534.04	1383.57	783.56	1350.79	1157.52	1657.88	838.334	1360.08	1504.38	995.679	874.346	1221.03	1058.81	1144.23	998.003	1334.72	1163.32	1362.18	978.674	1472.29	1307.08	946.229	1686.55	1360.65	1187.81	1404.1
FBgn0035734	23.9185	30.0245	48.7658	36.4462	33.6975	40.9514	30.9228	52.8719	22.7029	57.6544	53.6324	38.8971	6.38439	45.0716	43.4634	39.9806	18.5564	38.3719	41.386	24.3071	33.7735	36.3617	32.1084	36.5865	3.78267	11.3394	11.2701	15.805	32.8076	28.4979	57.0203	31.8434	34.2397	40.9567	33.2697	22.6278	7.7595	9.81302	18.2974	15.5643	29.2714	39.5229	18.6535	27.5512	25.4599	38.1697	27.1158	24.294
FBgn0035743	18.1471	22.0684	63.228	26.1512	22.9948	5.38804	12.0479	36.4271	5.87671	11.9264	10.8796	12.387	11.2049	22.5918	20.5551	34.7959	39.2775	24.6056	31.1894	6.04094	11.8359	23.9056	12.026	3.96902	21.9801	26.8508	48.6953	15.1183	9.06414	5.59266	1.75117	8.49684	1.94546	1.81645	0.203679	44.525	27.9542	27.6899	5.79467	21.1753	29.5476	20.4224	0.661065	80.6385	2.0757	23.1024	1.32313	8.92424
FBgn0035753	4513.22	6159.51	7017.69	5017.71	3376.51	5334.14	4281.2	6797.44	3238.77	4864.87	7263.93	3364.46	3111.67	5601.32	4203.84	4490.63	2813.71	3850.99	3950.92	2824.95	5796.03	4559.27	6289.9	3961.83	2554.34	6894.07	4138.02	7987.03	3805.43	5058.17	7247.12	3427.41	3688.74	3627.36	4630.44	3157.01	2839.83	6714.43	2917.46	6440.86	3953.01	3646.82	4129.71	3148.07	3597.13	5818.14	3023.28	5448.32
FBgn0035754	113.72	161.601	172.989	155.037	77.2825	179.168	164.129	167.908	58.105	140.795	178.747	145.965	96.4427	169.635	139.524	186.683	67.4318	147.444	166.866	116.43	131.111	177.616	177.849	173.061	67.4152	170.265	155.031	211.773	88.9808	148.922	152.492	121.54	73.2522	144.038	118.382	128.588	93.2256	185.442	140.48	164.983	111.279	155.982	145.319	115.666	135.121	166.703	123.583	164.072
FBgn0035755	11.5426	18.9742	18.4698	17.161	25.0338	22.097	18.7061	29.7128	22.8229	31.3345	30.998	20.0718	6.30889	20.3819	18.5002	27.7893	24.8452	27.5712	17.691	19.6045	13.9855	20.7438	20.1609	21.7556	11.4204	11.5413	18.7793	16.6281	24.8765	19.7266	25.4582	17.2209	20.9437	31.8327	14.3897	15.5018	11.4025	12.2359	4.83366	12.2297	20.1666	26.3316	27.4987	17.2561	21.8922	29.1396	23.9019	22.3958
FBgn0035760	80.3111	113.341	136.399	90.162	82.2802	129.375	120.962	151.524	56.7554	110.614	103.096	123.639	65.4269	119.919	110.007	95.7548	65.0012	103.188	120.877	132.283	131.432	137.108	124.241	136.469	72.8007	167.246	104.668	152.204	60.7969	160.85	136.039	87.281	42.9169	96.9639	121.053	75.8264	93.118	147.887	82.7618	132.658	84.1089	133.138	93.2904	81.174	120.873	149.643	115.384	139.671
FBgn0035761	187.284	226.726	272.795	246.261	157.116	265.38	243.753	297.449	108.044	205.125	307.898	238.459	210.574	246.66	288.35	283.685	140.404	229.014	266.16	237.19	155.071	230.475	307.622	234.385	144.485	257.789	281.859	335.351	162.062	201.541	262.292	215.445	151.213	206.307	200.467	197.093	219.08	279.457	233.814	246.347	207.519	230.436	260.525	164.604	302.918	194.797	177.959	277.2
FBgn0035762	190.58	251.947	265.994	233.609	164.353	227.756	213.72	239.202	144.897	200.114	253.483	257.31	178.56	212.046	245.931	225.993	144.534	201.48	240.835	231.395	149.224	214.9	243.191	202.74	151.502	242.204	268.253	312.194	139.7	229.922	274.358	185.768	138.755	204.095	161.91	188.801	176.84	275.342	198.218	248.585	173.68	189.697	239.752	159.89	285.633	199.824	187.906	246.595
FBgn0035763	783.392	1012.75	1068.91	891.571	673.503	914.442	718.928	982.179	495.782	808.749	984.443	1045.13	746.217	874.704	983.893	1100.66	498.306	748.953	703.474	734.751	492.845	784.925	838.695	649.761	660.5	997.804	1095.93	1165.57	658.581	864.015	1066.56	737.404	637.928	836.838	776.126	756.137	710.135	1056.28	803.449	959.775	535.081	772.85	768.12	483.453	1062.45	777.218	715.545	763.057
FBgn0035766	847.384	997.653	1200.57	727.487	643.741	1065.98	789.265	968.984	524.945	924.489	1230.98	839.137	828.396	748.07	1067.59	1176.97	602.556	843.33	953.85	863.623	423.797	872.171	1203.51	724.921	627.539	730.907	1160.9	945.71	736.532	711.864	1070.88	600.152	582.594	998.372	647.384	678.471	854.886	942.87	858.293	898.454	700.429	841.221	1127.03	409.601	1309.95	658.716	662.375	874.185
FBgn0035767	67.8202	114.7	88.9172	77.529	60.7756	67.3853	58.9524	85.5887	40.9448	60.2427	128.67	83.5127	54.2619	81.4315	92.5527	80.8347	63.1815	51.0514	67.3493	61.1483	45.4035	69.5182	66.131	53.4118	71.3376	99.9901	90.1368	106.168	62.3225	55.9197	98.4758	64.1829	56.6346	84.8326	60.1603	79.981	68.6051	71.4946	80.8173	78.0243	44.6627	98.2727	55.4988	62.3435	71.7057	85.3633	67.2728	48.661
FBgn0035768	359.604	422.641	126.883	53.7301	5.09549	59.5939	27.839	0.825788	284.818	100.652	37.3883	175.441	162.365	118.599	224.983	20.5862	7.58855	1.85237	0.522831	2.69824	61.2537	1.87178	49.8133	26.7192	86.9732	223.176	100.605	372.115	5.52273	3.44778	4.13126	1.9584	4.60518	3.78626	1.27343	45.31	94.8073	113.454	179.856	226.458	30.3208	1.48264	2.44929	6.94972	1.88351	6.99246	8.51437	43.5014
FBgn0035769	528.315	563.947	746.576	513.125	454.722	712.132	571.82	622.181	262.538	560.272	824.083	542.734	578.594	501.382	746.897	706.477	409.582	572.05	637.156	682.689	332.228	585.591	848.847	561.736	351.822	502.354	801.585	774.7	428.382	558.51	671.363	463.452	370.39	633.539	416.358	491.996	534.193	649.301	537.879	615.318	459.792	559.238	721.169	395.15	959.232	429.765	427.233	638.867
FBgn0035770	794.08	1501.28	1430.21	1466.29	730.808	1421.9	1150.99	1470.37	887.376	932.291	1025.79	1322.89	1079.5	1740.4	1934.27	1838.58	1131.94	1386.84	1579.58	1248.44	820.313	1488.89	1449.74	1435.99	1655.1	2280.99	2586.83	3970.63	1606.78	2128.77	2307.79	1914.84	1376.95	1881.21	1478.89	1791.6	1828.35	2507.08	2384.34	2576.15	1379.36	2077.04	1626.95	1782.64	1555.14	2072.61	1825.85	1936
FBgn0035771	963.996	1087.84	1278.32	1002.24	787.948	1211.88	1044.25	1176.35	614.924	1068.28	1380.75	1162.27	936.866	1064.88	1333.17	1306.7	727.764	1119.53	1234.92	1192.91	554.416	1238.74	1651.24	1171.93	781.94	1244.29	1373.5	1613.49	748.561	968.104	1404.42	898.167	729.162	1164.86	792.546	1025.08	1049.64	1414.58	1245.1	1419.05	876.489	1250.33	1208.96	796.953	1674.29	1018.22	958.767	1353.21
FBgn0035772	371.7	571.087	611.01	577.999	373.682	612.611	539.997	681.579	320.318	498.92	457.154	562.687	342.201	593.988	547.935	533.976	349.259	480.632	478.691	579.078	388.213	517.068	401.901	494.485	339.145	588.721	477.627	617.925	307.59	556.275	502.567	466.627	359.922	527.244	455.351	538.82	345.294	601.952	469.562	626.485	362.332	555.562	444.389	450.11	491.843	591.465	431.129	547.151
FBgn0035779	61.3088	128.263	67.3242	123.239	82.6669	304.338	70.0408	182.156	115.477	233.586	121.247	183.783	68.5626	93.007	154.266	76.7573	127.96	145.451	172.414	216.19	224.123	149.467	287.826	184.931	28.9268	83.4814	34.2195	58.0324	116.151	200.326	106.248	125.119	149.142	207.54	125.103	133.409	42.6264	39.4483	48.1423	83.5519	146.161	414.262	210.649	305.521	262.104	347.528	296.317	205.937
FBgn0035781	141.398	265.348	103.102	164.189	94.2979	376.365	86.0123	292.229	157.289	334.524	324.11	313.674	72.5612	103.167	143.368	98.5685	47.3577	71.6465	65.1525	174.959	185.777	122.411	199.073	199.763	35.0208	318.417	63.5898	107.85	50.3492	167.542	115.085	66.1137	126.935	269.053	183.058	143.944	54.8276	59.2947	79.8879	76.8603	103.645	319.86	158.503	187.584	215.468	200.85	214.538	177.282
FBgn0035791	91.8188	94.0287	172.862	174.404	103.746	160.302	126.453	268.046	130.669	182.132	124.916	249.253	78.5335	136.991	121.633	130.052	73.8951	99.2011	134.778	115.331	109.849	104.735	85.3336	137.47	107.122	217.842	169.702	257.343	158.598	236.375	285.523	213.328	197.868	181.929	174.469	185.917	71.6999	133.181	127.981	144.896	106.942	178.749	107.361	139.726	107.881	184.78	144.62	124.123
FBgn0035793	686.86	757.765	903.883	569.005	606.038	704.335	629.917	660.55	534.627	797.8	996.732	509.399	712.927	516.143	845.26	873.209	458.154	643.796	653.922	558.605	330.158	558.531	1022.43	437.136	537.065	549.557	853.907	866.653	661.158	626.413	753.817	430.497	540.129	855.382	404.986	589.849	685.553	662.811	572.524	623.108	542.622	654.026	922.294	334.256	1213.34	461.895	506.607	562.281
FBgn0035802	338.135	408.595	461.019	321.535	309.175	395.887	310.264	368.716	292.116	401.473	493.049	256.415	318.813	249.082	341.291	416.255	244.497	311.575	279.998	332.753	143.027	268.838	425.291	219.561	288.6	309.138	395.013	414.581	301.2	294.609	357.054	260.416	266.435	413.948	239.706	291.373	289.653	282.221	223.249	298.725	246.422	302.46	366.239	180.062	511.059	187.753	207.225	237.181
FBgn0035805	88.9371	137.412	169.028	156.165	97.2896	141.498	156.612	182.234	57.0588	137.776	156.306	151.504	84.4692	167.368	141.524	133.662	93.8482	131.698	150.865	121.001	164.869	179.707	177.921	175.038	63.7827	197.223	131.912	215.291	78.3377	152.194	154.302	118.115	94.3529	124.566	127.863	133.229	99.7733	145.604	139.517	138.213	98.9533	149.993	138.695	121.297	197.324	159.672	99.614	146.686
FBgn0035806	24.9357	114.371	74.6481	38.8225	5.02057	50.8633	93.3578	12.8975	51.5091	69.6252	72.0047	8.07723	47.9457	79.9419	50.1351	52.3475	28.1847	82.7387	15.5387	18.7415	134.655	38.351	6.23606	7.92845	7.61554	27.8207	29.1439	49.3759	17.0142	45.9907	60.7778	42.2531	28.5765	34.6121	32.5223	38.9769	27.389	44.5598	40.4145	42.3457	12.164	31.3529	14.7583	33.6073	34.0213	52.2265	27.3154	124.314
FBgn0035807	520.692	659.377	730.648	612.262	494.146	694.415	610.269	661.698	345.599	635.764	825.351	551.662	497.532	599.758	764.582	756.666	431.118	574.99	652.131	630.983	313.898	657.266	817.832	538.992	411.886	587.575	755.414	786.849	411.887	538.82	713.535	496.667	409.999	666.244	456.428	500.284	544.554	704.982	553.276	664.37	477.961	644.378	708.847	403.296	771.124	535.212	491.474	688.821
FBgn0035811	1455.05	1699.11	2223.9	1846.98	1096.51	1797.94	1648	2020.35	938.316	1647.75	2653.11	1591.34	1381.21	1696.26	2052.47	1772.12	1085.59	1343.59	1881.46	1355.46	1258.62	1520.06	2268.09	1616.97	855.617	2019.59	1823.92	2618.84	1199.26	1710.51	2204.2	1316.81	1206.88	1618.53	1288	1402.65	1356.35	2003.52	1573.22	1806.95	1114.01	1495.23	1667.58	1157.14	2014.24	1398.79	1415.03	1705.66
FBgn0035812	512.052	548.934	663.462	506.256	447.131	560.588	521.195	498.111	311.117	565.351	706.241	438.045	564.482	447.078	658.291	718.001	366.519	528.803	604.394	617.068	301.04	539.907	694.38	444.053	422.387	431.817	703.072	625.764	418.545	439.187	634.56	383.321	358.918	547.672	348.618	464.824	532.254	591.587	563.851	606.409	409.893	541.21	715.585	339.679	782.975	379.555	407.103	592.003
FBgn0035817	182.532	337.407	310.481	341.887	251.413	379.403	312.31	375.487	128.726	280.698	278.874	336.323	138.681	365.221	241.839	264.142	193.759	274.257	205.954	216.573	298.784	314.688	177.667	225.487	136.184	380.474	206.237	309.11	140.786	294.522	264.833	221.242	108.681	235.973	169.099	244.057	146.881	222.44	178.985	278.681	161.527	287.938	119.509	250.553	139.444	254.056	188.013	208.714
FBgn0035824	62.1338	70.1097	109.914	88.9005	60.8681	99.5491	87.2241	113.146	41.0515	77.4134	106.266	84.6567	63.2322	84.8403	89.488	100.343	47.6868	69.7617	88.1068	55.4718	68.9166	79.9244	91.188	69.2309	52.9794	102.495	83.7751	120.181	63.3574	72.3056	122.539	53.0559	48.0015	90.9658	71.5502	58.0483	52.7695	96.8266	67.36	92.5264	48.0639	73.2711	90.6585	63.5989	105.849	74.3044	58.3847	100.965
FBgn0035825	155.798	240.841	256.932	213.244	146.49	233.28	243.771	285.371	129.582	224.292	312.345	223.99	165.606	266.955	214.263	226.14	147.799	215.247	239.861	216.509	174.371	281.45	355.982	228.451	116.601	269.95	249.326	302.848	165.904	228.873	288.888	201.747	171.296	216.561	176.661	219.311	164.668	269.382	202.068	266.425	173.75	206.475	226.469	178.267	313.632	215.893	177.935	256.786
FBgn0035827	269.489	392.354	402.151	393.355	256.417	475.502	446.301	510.367	189.363	499.077	347.404	473.472	253.951	408.48	383.529	403.172	204.219	376.448	416.956	412.179	397.688	446.51	290.385	410.42	265.058	542.68	398.05	542.094	212.054	520.057	396.411	363.371	266.897	363.695	377.953	357.399	251.256	459.904	335.818	434.741	259.131	431.959	307.489	351.622	359.095	439.834	336.641	492.254
FBgn0035829	228.42	345.171	364.595	347.755	231.852	394.753	363.747	400.546	119.897	370.196	345.514	396.628	212.864	416.313	357.004	388.76	208.322	335.165	356.014	348.894	413.249	450.722	351.796	465.791	177.09	555.893	322.57	464.866	176.006	430.295	364.861	318.68	210.39	316.678	329.283	324.351	198.628	479.015	313.684	375.657	213.835	345.627	297.15	358.181	387.251	407.703	282.429	445.391
FBgn0035830	266.613	331.05	443.89	377.392	286.085	457.812	410.653	433.476	178.947	353.036	451.558	418.924	269.93	409.581	363.843	373.103	234.102	358.755	393.521	399.501	405.526	416.387	470.837	417.34	191.863	442.678	364.502	484.099	232.426	405.156	457.336	288.005	217.267	371.903	315.998	359.682	215.554	430.969	373.335	432.516	257.933	392.392	336.822	307.849	458.584	410.711	303.529	460.647
FBgn0035831	139.57	204.635	215.237	199.567	115.727	267.627	251.325	243.61	97.6298	244.486	227.406	249.52	149.589	221.777	202.454	202.186	96.6103	229.034	218.278	215.32	248.121	308.525	209.633	258.113	123.713	357.479	212.602	274.761	139.685	276.967	256.27	173.241	133.128	205.321	187.089	182.924	126.189	261.182	227.075	228.513	142.199	241.161	180.117	207.837	202.409	253.062	179.891	272.159
FBgn0035833	175.638	193.893	276.883	157.304	129.929	163.659	154.727	184.433	103.934	204.409	244.954	160.386	91.4498	80.5604	129.632	123.854	79.0569	92.3245	136.73	117.567	58.6674	112.042	130.024	76.1636	156.69	148.59	231.816	182.727	151.673	175.142	186.275	149.779	123.22	163.531	87.9804	163.564	119.438	118.722	84.6934	111.442	78.8247	134.453	119.729	56.4669	157.474	97.3856	85.638	117.01
FBgn0035838	88.8794	109.31	134.416	103.794	58.0935	142.684	103.073	138.307	54.7082	108.598	141.008	139.155	79.3566	118.786	134.832	150.311	74.4552	98.2665	127.49	100.249	67.3932	114.196	138.396	100.877	70.4005	136.794	110.985	145.421	82.947	120.44	114.689	88.3934	71.7374	123.65	88.8104	138.675	95.9178	136.644	105.843	121.502	88.5441	104.464	129.371	73.2315	143.288	109.453	97.4468	137.63
FBgn0035839	44.035	78.2694	69.8796	62.7679	45.0887	97.3692	81.6211	78.9848	29.851	49.1296	88.1926	64.6795	54.2367	89.2709	59.7143	84.5305	50.6376	66.8243	75.8914	63.4078	67.5278	97.7005	83.0908	62.3081	23.4496	93.9304	75.3944	123.323	47.9262	74.4598	88.6867	70.8293	50.0035	60.1739	63.918	60.257	49.9272	89.0487	64.4703	88.0738	58.9699	81.5656	65.9832	58.9083	109.006	87.3763	64.2638	94.8839
FBgn0035842	515.898	668.467	643.522	572.363	466.398	703.287	558.691	545.307	403.527	716.348	682.353	397.995	627.634	419.977	705.514	738.383	417.056	573.036	694.408	609.087	290.812	541.958	696.619	501.412	487.448	493.757	819.425	683.937	506.196	530.049	571.912	407.424	416.644	688.78	384.885	499.035	582.093	600.974	459.948	614.205	484.634	568.821	810.961	320.204	852.233	379.552	394.116	536.868
FBgn0035848	185.298	204.732	252.273	169.932	135.663	210.088	157.4	198.582	95.3593	228.432	245.17	186.098	161.464	135.941	207.54	229.284	137.848	173.96	200.519	191.125	139.773	174.386	232.925	179.004	114.895	171.598	245.248	219.087	150.179	176.33	276.077	144.634	132.845	206.417	167.974	168.693	141.135	205.68	184.742	201.761	137.495	207.571	235.146	107.047	261.731	155.635	161.774	185.37
FBgn0035849	216.87	243.8	315.46	269.048	200.603	269.789	254.056	269.927	121.512	226.268	324.996	274.067	215.618	245.563	276.422	325.535	143.692	216.213	260.47	228.049	144.91	278.291	309.309	229.442	147.064	273.262	308.073	328.805	165.029	243.117	333.789	182.552	162.532	267.718	208.117	187.781	219.115	314.72	247.285	256.378	184.019	250.819	260.482	188.755	306.68	249.034	215.032	274.093
FBgn0035850	325.767	396.447	444.965	372.815	212.762	357.118	389.089	362.076	196.428	336.942	490.517	374.39	300.9	338.376	445.803	410.732	221.18	295.82	356	320.184	209.627	378.988	487.452	346.139	227.023	372.006	450.568	501.561	258.604	340.586	479.504	289.066	227.302	327.926	298.817	298.539	314.114	383.046	341.584	402.416	275.896	343.24	391.702	231.914	520.497	320.322	314.507	372.895
FBgn0035851	302.803	314.092	372.755	286.209	239.07	296.293	279.311	323.691	217.716	302.765	431.499	269.732	335.726	270.513	363.095	370.193	196.31	308.64	320.442	295.942	155.53	307.324	402.193	268.014	220.393	254.851	388.765	382.412	271.008	251.923	336.008	223.837	219.078	330.057	191.094	292.441	286.792	303.672	254.031	329.955	249.667	302.424	370.084	177.659	467.744	240.987	259.263	250.484
FBgn0035853	276.146	360.236	429.067	392.178	244.626	371.502	349.647	440.092	168.545	318.805	427.278	405.547	274.903	366.626	394.472	436.655	226.544	322.373	390.738	353.511	306.979	414.326	440.061	360.973	201.504	412.546	334.098	495.77	229.472	290.258	430.961	297.066	244.201	346.341	296.919	309.123	280.324	403.32	338.699	411.335	299.595	392.368	353.868	331.863	505.984	373.553	279.445	440.263
FBgn0035854	74.4777	71.1545	88.9066	91.1423	48.2697	71.8222	77.8194	88.8964	51.9607	86.5492	83.6349	95.6875	55.2582	65.7001	64.6554	59.6284	34.0194	73.7145	74.9106	57.7276	63.2142	98.7221	87.487	77.1377	31.7685	99.1011	74.3177	108.61	52.7583	83.2009	94.8728	59.7134	39.1312	75.5746	64.8926	63.7844	63.0117	82.8953	68.3186	89.1846	52.4167	98.2775	72.6176	80.2373	93.2266	71.2929	70.2558	98.957
FBgn0035866	261.809	344.198	398.415	376.2	236.033	344.964	324.336	390.682	185.974	335.966	438.313	346.539	283.843	363.19	369.887	364.675	207.169	314.52	335.391	350.004	244.982	380.055	343.729	356.026	208.585	365.203	372.96	427.838	246.874	330.72	376.417	294.654	203.55	337.168	269.247	344.233	257.755	365.195	340.618	355.591	229.555	306.067	358.651	245.571	428.869	311.287	264.354	406.634
FBgn0035867	171.003	188.605	237.311	179.039	155.753	210.083	183.716	211.777	99.4825	181.018	252.354	198.327	174.446	164.159	215.439	247.088	102.834	163.133	218.385	217.508	112.519	187.906	227.792	187.904	114.933	198.415	235.783	272.052	114.384	185.08	255.661	151.465	133.99	195.14	124.243	166.371	165.511	211.866	200.133	190.606	143.125	170.482	228.502	136.761	286.911	176.729	165.783	230.346
FBgn0035868	22.9488	35.1929	34.5709	40.9142	10.1325	22.0349	16.7163	34.0298	18.7052	31.1933	17.2615	64.0433	21.1319	20.4822	42.5726	30.4766	16.4165	19.6101	9.01212	15.2049	16.5035	13.352	9.01918	19.7859	29.3908	38.0613	35.671	57.475	18.6458	31.7349	36.0585	32.7754	29.8275	29.6127	30.4015	35.0093	33.6742	41.0978	43.2703	40.1537	18.4006	24.0854	14.8575	14.3798	10.7102	29.1223	35.8385	24.3345
FBgn0035871	366.929	542.938	568.366	560.916	346.05	552.859	517.468	571.726	265.428	539.195	591.064	589.405	368.236	495.66	566.658	581.95	326.774	509.147	513.407	495.162	321.632	514.986	511.365	505.363	292.755	593.878	561.521	724.995	328.999	513.596	583.575	474.638	359.941	536.445	435.34	522.374	382.873	578.579	521.515	598.61	410.935	580.738	544.56	492.72	491.832	517.146	494.316	593.058
FBgn0035872	1114.88	1203.35	1550.61	1051.24	876.355	1264.98	1088.34	1196.12	794.789	1191.07	1759.47	833.689	1034.05	1052.42	1386.38	1366.79	810.495	972.068	1329.65	974.267	629.316	1039.32	1740.46	820.854	693.467	919.934	1334.73	1460.47	907.354	913.36	1447.54	761.895	806.098	1159.76	866.953	866.038	1008.26	1360.73	950.675	1383.38	1007.85	970.87	1481.9	642.119	1314.22	863.566	805.13	1237
FBgn0035876	81.2693	135.534	157.364	118.578	98.061	128.259	111.532	154.816	57.8066	118.684	131.426	120.325	92.3151	107.542	118.915	134.888	66.089	87.4299	121.801	105.992	76.467	139.182	118.405	141.414	63.3699	128.038	142.536	165.758	72.3846	104.065	136.885	91.8277	78.44	105.162	100.212	114.299	87.5167	131.533	106.806	120.383	96.3965	137.929	128.395	111.748	126.677	114.475	100.464	136.58
FBgn0035877	199.62	258.079	238.242	225.7	143.134	215.607	190.276	220.556	107.757	195.119	278.227	205.017	180.469	187.875	221.328	255.179	115.649	208.39	214.586	167.077	120.557	191.012	202.257	182.961	107.814	216.533	226.302	264.121	152.18	199.306	219.266	175.371	129.607	217.658	129.018	164.081	166.471	225.062	191.478	238.56	153.291	229.141	211.419	150.541	238.365	196.817	165.818	181.25
FBgn0035878	809.199	875.084	1183.68	899.576	672.541	1001.81	938.397	1096.34	469.935	809.726	1250.16	874.791	634.06	843.078	976.919	988.783	543.537	847.256	967.89	808.425	653.035	917.866	1408.79	883.151	538.122	1039.01	957.511	1251.59	620.677	816.963	1200.1	699.757	548.723	818.402	769.498	762.113	812.616	1057.73	823.658	1013.28	667.655	832.842	931.479	587.46	1148.05	847.511	758.765	1194.36
FBgn0035879	252.247	305.016	350.854	306.717	241.243	356.054	262.392	302.793	211.62	319.878	426.332	249.724	318.773	241.159	416.37	404.131	224.129	319.452	374.902	318.938	136.105	324.985	418.495	266.037	233.859	308.327	419.179	367.908	264.264	248.648	390.67	235.282	216.908	379.171	213.016	273.713	312.151	342.908	312.715	334.412	231.705	288.066	411.681	176.56	504.393	246.007	246.271	304.577
FBgn0035880	8.77363	39.9599	28.9788	36.5916	44.6582	68.6139	63.8649	53.7286	37.2381	45.1919	55.8374	45.7335	25.3374	30.7312	39.019	37.5438	63.1771	100.464	70.504	51.8	47.9167	72.7991	74.5083	54.3902	11.2843	14.6593	37.5522	45.4146	63.6642	63.4526	96.7697	49.0927	32.012	57.2366	42.9482	37.955	28.3597	23.4525	35.6137	32.2891	55.0248	75.3992	59.5314	54.7898	88.1347	57.2451	52.0898	41.6204
FBgn0035888	72.6796	79.054	125.473	87.8741	67.516	72.8537	94.6156	124.002	68.8168	102.555	128.001	84.7959	79.3309	62.4459	106.085	109.263	53.3432	91.3804	76.5857	81.9184	45.9039	69.4276	117.978	61.3279	92.7031	167.36	185.759	176.478	137.677	154.277	241.499	127.741	88.2158	126.752	89.7346	102.557	95.8957	116.033	112.572	120.391	95.1451	112.806	136.053	72.0338	147.264	83.3324	87.454	94.6239
FBgn0035890	95.3633	111.707	113.141	84.3146	57.588	64.067	79.7355	102.176	39.8696	78.4772	114.813	75.7429	47.2941	64.5532	62.705	76.8305	38.1383	60.9117	69.2706	61.1232	34.1798	65.3601	55.2357	61.3194	44.5246	102.704	95.4388	109.399	57.4887	90.8187	97.6752	55.1632	59.8063	96.175	72.4181	70.6646	51.7915	56.1113	55.8167	74.6802	49.0305	68.4518	63.1308	54.4266	58.0701	55.2163	46.3943	64.0698
FBgn0035896	299.088	396.348	437.808	495.872	256.467	440.074	437.825	481.774	184.253	374.15	416.147	428.992	320.019	427.713	456.483	411.307	279.192	388.241	403.778	412.214	335.974	542.114	425.767	467.776	212.791	470.996	353.972	542.35	259.722	521.169	420.14	308.674	247.835	399.486	369.411	318.679	274.75	462.372	401.24	449.231	300.958	448.759	401.056	410.34	436.235	499.087	374.766	502.427
FBgn0035900	86.9789	114.348	110.406	118.57	78.0836	118.287	97.417	111.857	50.6664	121.724	137.314	103.677	197.633	107.532	118.934	127.01	90.2502	111.065	134.082	105.979	60.6522	128.773	188.474	114.719	57.384	118.499	125.709	136.567	67.5486	98.5986	120.895	71.478	62.9056	106.197	61.3009	89.8169	102.472	129.809	114.499	144.931	77.4297	172.546	122.713	95.8824	154.951	107.443	125.345	124.3
FBgn0035901	146.174	219.248	233.472	292.771	149.591	315.952	241.687	155.49	147.988	179.614	221.625	225.096	382.209	272.721	363.444	327.941	219.328	290.395	392.649	355.534	170.233	318.28	440.803	300.207	150.834	151.26	288.839	386.937	219.148	229.615	250.338	189.332	183.747	175.357	148.072	239.347	271.592	315.212	291.35	334.226	251.457	388.069	346.13	209.472	423.078	285.789	317.814	366.818
FBgn0035902	82.2285	122.391	134.326	124.27	74.9848	157.074	137.886	129.461	34.4013	118.671	128.437	114.793	89.349	121.073	129.8	119.375	60.8535	104.163	120.837	111.732	101.287	156.878	131.779	139.438	53.9039	199.35	107.802	174.883	56.0059	167.424	126.155	98.6404	68.5212	110.28	115.405	116.668	65.0655	142.689	117.387	129.305	95.3314	151.086	108.445	120.86	114.965	151.648	98.4935	164.222
FBgn0035904	59.3532	95.1748	113.409	110.615	66.5172	98.3353	104.011	115.164	61.8251	88.3952	117.655	111.439	86.328	154.819	145.743	113.336	95.4893	96.2954	104.843	100.255	121.34	136.067	117.192	127.571	72.7966	162.024	69.9625	168.829	99.3194	110.613	123.575	127.854	76.1797	93.8866	96.4029	104.951	58.4964	105.938	75.0677	114.807	70.7343	207.161	91.3934	147.768	92.6657	182.801	104.428	125.328
FBgn0035906	337.328	474.613	505.946	550.652	302.421	542.909	499.651	504.733	239.476	457.642	515.206	492.554	483.329	540.856	510.488	561.864	356.722	528.82	529.382	502.04	705.905	677.106	613.435	545.907	256.032	537.036	446.174	618.482	266.715	493.889	529.898	419.768	304.611	428.033	336.188	474.128	343.408	594.984	456.091	522.796	362.304	658.626	452.905	484.588	588.303	556.316	456.183	607.363
FBgn0035907	195.909	272.928	283.531	264.53	189.074	287.475	269.982	311.663	130.915	302.829	263.553	252.988	250.659	314.484	270.407	302.143	181.143	263.417	262.285	278.622	235.251	377.045	304.592	334.262	125.451	362.145	270.231	345.177	160.256	283.612	288.549	252.104	175.035	218.537	236.725	258.242	198.52	333.403	237.67	267.521	192.03	350.251	236.771	214.129	293.967	265.099	245.134	311.83
FBgn0035909	391.754	496.7	599.083	483.458	326.922	522.981	456.463	532.177	379.396	514.015	676.284	474.763	387.265	458.365	544.956	504.08	330.01	522.912	498.383	429.635	337.734	547.194	642.265	429.218	427.113	649.883	608.708	916.852	360.139	469.823	639.041	385.555	422	537.462	396.265	442.431	468.358	659.992	548.455	625.367	425.644	533.997	569.124	343.071	718.437	534.218	416.101	556.32
FBgn0035911	320.064	388.353	450.811	479.889	272.307	446.739	430.359	447.751	205.856	412.461	400.554	440.073	284.948	376.826	376.652	381.135	210.596	355.801	387.873	415.601	362.097	413.262	432.293	390.641	221.137	446.963	438.982	535.097	262.565	389.843	455.538	327.956	217.295	357.57	331.251	335.039	271.902	446.792	379.108	406.869	260.215	391.202	333.031	312.483	405.461	356.475	309.556	389.183
FBgn0035916	138.56	182.622	184.662	179.003	145.053	194.606	199.752	182.115	79.8679	193.167	225.179	167.172	146.439	192.314	172.001	177.72	108.003	162.166	157.291	224.299	137.319	203.547	216.02	179.001	107.471	205.484	187.504	241.645	103.66	177.401	181.414	141.117	100.327	204.412	145.11	155.726	145.782	218.949	158.767	180.577	122.798	181.207	166.039	151.389	216.305	172.716	132.731	215.077
FBgn0035917	442.385	850.371	736.691	714.767	497.237	527.375	564.322	744.106	389.014	522.02	593.585	512.668	473.453	655.114	761.706	738.377	536.022	473.724	494.553	385.996	406.906	645.861	533.067	394.609	351.776	775.489	674.707	800.468	509.112	569.45	689.884	558.274	300.346	580.363	443.998	475.506	401.719	571.949	496.508	629.814	395.32	673.114	428.258	471.165	656.51	606.519	540.576	564.41
FBgn0035918	517.806	617.22	717.866	546.157	431.291	726.524	508.024	577.16	303.995	622.708	886.481	490.4	563.556	496.85	676.934	654.409	373.087	530.755	659.694	513.643	266.654	607.418	913.147	551.846	371.325	444.667	728.192	781.465	385.547	555.22	717.188	450.849	390.669	584.457	392.51	509.614	534.18	629.588	594.642	634.274	481.231	511.274	737.253	378.978	804.033	474.959	416.183	664.385
FBgn0035923	198.709	214.685	305.72	233.717	154.923	233.288	191.16	245.794	156.213	276.737	336.269	187.293	235.476	175.513	269.643	299.211	153.067	190.655	232.36	211.9	112.768	196.176	286.918	190.875	149.133	193.887	326.012	282.313	212.358	197.151	257.098	182.379	170.113	259.592	162.374	212.244	219.979	212.623	185.713	207.32	165.839	189.702	247.316	138.18	346.62	163.663	150.9	232.279
FBgn0035926	211.317	412.235	533.527	377.535	205.703	633.587	256.581	482.709	552.689	1189.65	752.549	980.185	144.927	313.695	410.818	234.115	146.655	180.727	105.347	319.284	1206.91	739.379	773.416	1332.09	258.785	442.946	239.585	394.077	175.286	327.557	404.699	409.702	811.411	1213.54	1224.64	1222.16	184.652	203.397	247.318	397.913	145.246	757.02	356.458	402.024	734.613	1330.62	802.336	843.941
FBgn0035929	4.92089	11.7634	18.3234	16.0718	14.1592	17.6006	18.6474	18.5202	6.01051	17.9871	15.158	17.9357	8.32378	37.1437	31.5463	37.3789	21.2497	35.4534	11.8879	17.4287	26.9123	24.8948	12.4191	23.7358	21.4956	89.8145	62.3874	69.8054	6.30504	11.0587	15.1181	28.2547	8.65843	25.5157	14.4519	20.1709	22.5412	56.1757	49.9828	59.182	11.8272	37.0396	7.24567	21.7974	29.7098	18.0625	25.0085	13.0036
FBgn0035933	101.358	186.721	229.658	198.294	67.8648	78.3358	88.8364	106.237	47.9684	83.2577	81.5846	92.6989	132.407	334.267	382.185	289.219	149.088	182.855	179.01	188.691	187.96	178.608	120.84	168.122	60.3996	212.583	169.687	215.522	51.3121	96.4798	85.9085	118.31	39.8108	105.048	85.1797	87.7885	110.134	180.01	180.884	318.909	126.012	280.392	116.823	197.736	172.806	237.018	244.439	139.45
FBgn0035936	603.803	794.919	850.331	881.211	596.511	976.474	752.81	812.085	534.709	876.312	992.326	774.41	540.699	620.178	649.129	533.028	329.398	599.546	620.134	629.934	421.103	713.318	691.623	561.741	500.457	837.148	849.694	977.697	519.099	810.308	858.486	604.359	534.552	880.931	640.547	733.453	552.146	660.084	582.146	654.322	436.32	630.06	657.729	475.029	729.454	538.218	477.525	671.393
FBgn0035942	136.58	168.677	185.995	155.029	95.1835	154.795	153.788	176.728	103.924	163.013	220.967	194.784	110.381	104.244	156.386	151.324	73.7611	99.2146	147.096	127.875	66.6074	121.41	154.282	106.815	85.3065	141.653	198.16	211.399	116.953	133.618	203.172	135.078	119.883	184.047	117.42	129.729	141.902	129.027	122.205	128.174	97.8364	122.494	160.508	69.0072	155.538	95.3766	111.592	147.709
FBgn0035944	241.73	258.787	353.937	304.412	189.187	299.624	261.483	324.807	149.618	265.498	337.39	334.221	210.753	325.834	274.272	326.343	161.024	300.778	296.042	295.916	237.785	357.243	334.029	338.221	176.624	388.755	304.821	438.608	169.068	312.081	315.766	267.07	184.19	256.374	218.694	257.194	251.113	386.594	300.205	333.304	237.216	303.603	277.397	239.544	307.362	357.499	237.202	381.215
FBgn0035945	486.312	643.321	732.676	621.364	443.043	647.958	591.518	644.14	338.282	591.478	802.546	613.991	544.567	555.653	723.22	670.557	362.427	567.13	627.761	640.158	301.204	570.001	731.12	560.747	393.446	569.524	675.737	762.74	420.614	612.144	731.201	470.332	394.13	628.418	446.876	557.892	517.292	688.39	563.857	628.696	455.295	610.795	702.257	414.769	836.74	483.995	482.421	678.641
FBgn0035947	706.035	805.836	1148.19	802.677	555.273	974.185	925.32	971.212	515.462	869.157	1137.54	898.122	671.061	753.695	867.673	862.159	477.856	728.311	883.561	821.012	574.535	804.671	1072.45	805.022	524.354	956.523	1008.93	1104	529.032	788.476	1102.68	601.215	636.732	852.188	738.91	736.087	617.081	919.405	794.788	846.062	574.668	723.672	857.87	496.112	1116.45	762.156	620.171	936.43
FBgn0035951	228.361	268.87	325.186	277.073	214.58	371.593	299.073	341.317	127.899	319.934	302.979	313.067	207.728	313.388	279.244	290.439	175.905	264.39	297.952	290.144	228.546	336.465	329.729	333.275	169.239	350.813	291.197	358.345	181.652	255.187	321.133	212.342	198.708	273.793	249.136	266.526	223.88	335.387	274.229	295.394	215.755	297.594	267.961	191.309	337.385	278.153	225.155	380.227
FBgn0035953	293.267	323.137	412.465	287.353	247.572	290.755	289.635	288.515	190.953	324.927	451.589	263.064	308.755	270.519	385.789	384.16	190.996	297.817	373.044	293.655	139.516	276.132	455.892	255.159	245.901	252.248	419.195	334.05	245.797	305.532	341.28	235.251	217.985	349.498	194.91	241.996	337.471	319.548	279.044	302.076	273.343	296.441	377.642	167.343	534.421	222.907	240.244	283.148
FBgn0035955	322.99	362.091	434.654	405.955	248.114	437.817	421.791	408.101	177.188	384.162	413.661	391.228	425.21	537.417	553.958	617.394	331.934	496.386	595.155	597.378	386.822	623.105	621.273	629.96	184.994	515.6	427.329	558.343	240.394	368.015	389.095	332.853	245.824	340.094	333.29	355.282	402.545	686.581	584.043	595.278	402.832	490.787	505.883	469.412	689.745	582.434	505.234	732.949
FBgn0035957	28.6804	30.9875	38.3929	50.0341	28.7612	56.5137	35.6221	45.0352	19.0202	43.3187	47.878	45.5527	22.2203	36.203	29.25	44.0558	13.5704	33.4099	31.7587	42.4718	23.2724	36.3261	30.5135	28.6841	23.3907	35.1002	40.8718	54.0515	22.5736	37.2236	52.1627	41.8595	33.4518	36.7649	35.2125	26.1475	26.3763	41.6301	35.5981	41.2494	33.7502	25.3384	23.3976	29.9175	26.3467	21.0684	22.2655	44.9139
FBgn0035959	831.175	967.469	1140.05	913.265	773.767	1050.46	862.399	918.444	657.052	1053.29	1162.11	829.148	857.513	826.132	1034.01	1085.13	647.807	902.306	981.928	875.177	524.117	966.676	1061.32	784.259	736.925	947.718	1124.17	1090.59	759.996	920.97	1018.86	765.038	647.214	1068.88	684.623	856.36	809.817	965.877	817.887	955.304	688.093	926.399	1092.02	584.055	1337.73	768.174	738.717	940.423
FBgn0035960	53.5053	66.213	81.1507	85.3774	46.998	59.6625	67.5347	72.4298	38.6191	62.3408	76.8236	72.3452	46.2184	82.437	69.8167	45.6529	35.8653	51.078	64.6385	57.6171	63.7967	71.6697	77.0619	56.3729	17.3774	74.0093	63.8625	88.7193	54.4553	56.9699	79.0956	60.5306	35.5714	43.7745	43.9941	56.6157	41.4743	70.7975	64.4623	86.9758	37.8165	56.4721	60.3556	60.8071	66.0801	67.2846	46.3075	67.2321
FBgn0035964	305.733	451.745	468.755	428.621	286.036	529.767	464.195	506.024	227.454	477.974	481.824	470.076	223.889	334.997	319.477	331.146	181.641	275.164	316.548	290.322	339.049	319.736	354.219	290.763	216.133	526.453	430.618	605.138	279.996	507.987	506.807	340.412	246.47	403.643	315.023	353.761	240.895	341.917	264.621	314.326	236.449	304.907	254.586	254.931	327.345	337.395	257.404	376.965
FBgn0035965	101.304	133.432	119.242	109.527	79.2886	122.683	118.068	172.373	52.8737	113.585	144.923	133.7	112.308	147.033	128.721	152.942	83.143	106.118	136.796	155.286	146.541	147.466	158.391	156.249	76.7374	140.904	94.1001	199.247	74.4094	107.37	128.682	130.399	70.8767	112.295	95.5353	129.611	95.0553	171.115	127.009	148.261	82.0743	158.31	124.521	133.545	168.318	145.613	116.511	183.609
FBgn0035968	19.2014	48.3215	26.2019	21.7892	13.3467	32.011	24.242	29.513	24.8281	31.1118	22.2172	22.4325	37.9237	25.0199	49.3905	36.629	31.8466	52.1842	32.7117	27.7567	31.8928	34.2325	20.5846	35.6017	16.6619	27.1285	18.6394	40.0566	45.1455	37.2236	48.502	36.3869	34.5062	50.2098	28.6484	36.4188	18.0221	34.9529	32.7155	34.546	49.853	57.3486	43.5182	28.8288	46.203	46.209	46.8106	31.477
FBgn0035969	942.969	1080.84	1215.03	1046.67	814.518	1166.55	1033.02	1125.87	564.914	1118.62	1232.31	1118.81	930.814	1121.4	1315.51	1420.79	691.128	1106.76	1363.43	1195.17	689.194	1306.27	1298.05	1185.77	603.742	1238.34	1091.57	1208.42	685.181	1099.46	1136.37	793.915	595.484	1164.89	793.475	869.54	978.167	1354.28	1125.79	1294.19	837.89	1127.97	1296.82	810.718	1183.32	1052.36	961.737	1471.52
FBgn0035975	22.9868	43.2469	33.347	38.7305	31.7716	26.455	22.3582	27.3092	23.7939	30.1086	44.9562	34.5349	12.3486	38.4185	38.339	30.9332	30.764	37.3687	31.7813	19.8003	26.4429	40.5278	23.2839	29.6714	29.9349	41.3709	35.5885	52.6972	24.4293	32.8638	35.7774	25.3633	25.984	33.6801	30.5036	31.8171	22.6526	39.387	43.2821	47.9582	25.0686	41.9289	28.1989	43.9107	27.3727	33.1366	36.9743	38.7318
FBgn0035976	43.1213	106.439	105.717	70.7798	55.7761	66.2368	99.4223	66.7703	43.2363	82.4217	113.964	61.4395	61.32	116.391	95.3398	91.1234	70.8664	107.181	83.2972	47.5109	74.7717	81.973	58.0673	70.2224	60.3254	100.561	156.43	100.393	61.5585	77.7909	91.876	84.6572	56.9853	103.236	60.2533	82.5503	95.7789	122.305	108.713	123.761	65.9564	121.047	75.3729	84.0476	95.8835	99.4199	114.116	150.147
FBgn0035977	14.3988	26.0899	22.4699	13.8015	7.98096	17.6111	28.1953	11.8808	9.86291	26.1669	30.6441	14.6207	27.838	37.1049	36.6999	37.143	29.0111	34.4783	38.764	27.5398	29.8978	27.0124	13.1656	39.54	4.82915	8.82461	10.2597	7.63855	8.18528	17.5763	20.6741	32.4629	15.9763	20.3556	23.7642	21.2457	15.1312	10.6112	10.6027	18.9293	19.2624	34.6443	19.7182	30.1898	15.7646	33.1577	34.6843	53.5634
FBgn0035978	1105.23	1421.53	1699.69	1436.3	1059.07	1705.34	1411.19	1871.57	1203.19	1890.83	1804.28	1627.57	221.167	346.581	363.347	316.809	212.456	301.626	342.454	305.59	227.886	299.843	299.552	296.71	784.619	1442.75	1291.92	1555.28	1092.99	1461.72	1658.38	1157.41	1366.2	1782.62	1268.33	1316.64	262.737	315.247	285.811	322.087	233.802	361.502	366.724	209.729	413.336	327.32	317.023	335.842
FBgn0035980	90.8111	110.261	134.277	124.284	83.4407	142.649	131.273	139.356	54.8479	125.723	124.707	122.578	96.342	123.345	147.617	117.541	78.8378	125.818	130.238	146.086	109.259	178.734	125.912	151.303	67.0864	129.683	101.477	155.682	58.9252	139.04	151	96.4356	56.3578	111.29	109.739	115.553	82.8652	157.398	129.891	152.73	83.1228	135.578	126.452	105.119	145.062	141.598	113.475	199.026
FBgn0035981	354.52	489.668	514.828	470.925	310.964	593.795	455.526	502.522	227.085	464.677	553.799	434.687	430.307	647.118	611.019	669.847	337.502	547.497	558.448	627.373	509.914	610.583	683.213	584.476	251.215	489.592	553.127	589.783	323.168	441.366	516.634	372.98	287.742	508.824	332.391	371.859	456.144	718.597	543.644	644.322	447.101	631.083	563.457	453.601	647.076	607.533	460.225	667.536
FBgn0035982	193.05	345.373	247.754	286.164	193.331	238.764	241.795	399.61	121.657	230.26	229.011	269.676	188.711	426.261	395.845	333.942	240.842	311.618	267.913	266.004	217.032	335.442	233.73	268.01	114.548	338.784	176.821	333.134	189.376	284.71	298.241	277.165	144.748	248.218	185.328	192.573	196.65	291.242	274.226	297.628	215.688	413.718	179.061	343.523	218.567	352.483	286.185	292.414
FBgn0035983	364.865	459.086	482.679	368.301	345.617	429.85	331.259	444.437	262.656	390.192	647.734	318.808	364.796	289.88	467.874	506.616	296.223	359.236	385.481	339.017	180.966	355.712	496.203	280.214	359.178	404.579	565.532	469.671	323.835	373.364	460.813	304.122	324.028	476.249	296.889	345.387	341.043	411.801	367.566	374.719	284.158	373.138	455.724	188.554	616.327	309.269	289.536	369.515
FBgn0035985	55.4552	106.607	73.8639	79.7929	87.7995	116.234	109.935	145.233	52.9174	70.3644	81.4783	96.781	37.3855	72.4357	58.699	55.7113	49.647	74.7038	47.508	66.8473	89.7341	70.5646	61.6309	54.4002	28.2081	77.2539	52.1965	53.3502	69.9573	106.099	126.344	75.3506	53.3348	73.5269	69.6071	78.8074	25.6437	64.6841	37.5479	71.3289	45.7563	97.0737	62.1618	60.0831	57.0602	101.445	73.2151	51.7414
FBgn0035986	277.979	309.097	335.086	270.251	247.469	285.239	260.551	302.831	167.116	291.704	394.273	222.992	264.718	239.994	337.481	385.827	198.35	300.782	348.675	300.497	185.188	295.906	401.127	265.046	210.519	254.043	362.558	306.553	219.52	238.783	320.207	193.006	189.776	296.302	212.972	241.922	260.488	314.033	267.496	313.234	249.571	302.397	347.42	181.025	472.704	240.989	256.215	326.075
FBgn0035987	344.956	537.958	583.328	523.298	342.781	537.388	470.575	531.113	336.76	494.917	546.821	456.918	428.249	500.148	593.354	525.778	295.595	461.958	498.438	491.667	394.964	524.361	587.104	465.805	323.105	487.095	524.847	587.213	331.857	456.67	534.362	399.154	325.975	427.024	360.954	391.778	409.142	591.172	404.137	557.364	361.118	513.581	531.373	380.925	731.139	461.913	423.06	544.126
FBgn0035989	151.885	201.818	204.678	200.583	124.915	170.255	132.073	143.632	113.493	189.165	234.82	154.923	136.418	126.863	202.754	197.159	113.192	143.479	145.096	133.704	120.168	166.109	181.205	145.381	121.659	140.587	206.457	233.272	119.075	134.751	203.69	131.953	126.958	185.997	136.519	180.177	146.685	188.833	135.679	185.045	131.659	145.289	157.55	133.031	257.192	141.579	121.695	160.911
FBgn0035993	163.992	165.318	204.008	150.792	128.123	174.179	115.953	172.535	143.815	176.785	262.008	89.3619	143.053	136.58	214.001	179.292	103.745	140.425	179.708	132.809	71.6289	150.763	222.08	110.15	121.919	141.335	197.349	204.455	138.038	108.1	173.682	100.869	118.215	181.92	116.997	136.098	130.738	180.099	125.308	202.897	137.647	120.651	241.628	85.3306	247.9	137.764	129.526	178.971
FBgn0035995	225.415	205.618	362.423	173.404	131.649	241.036	178.941	279.882	121.332	203.128	322.509	205.084	216.52	221.799	273.584	265.656	164.787	202.46	239.874	192.399	118.488	215.932	334.474	215.596	160.022	259.597	251.435	265.927	198.818	190.592	279.192	148.282	157.831	250.367	189.97	175.942	182.479	261.007	221.306	292.077	174.846	208.862	249.202	133.619	282.682	214.889	198.93	232.273
FBgn0035996	44.0448	50.928	63.8058	57.1089	43.0502	64.0539	74.0426	78.9617	34.9412	73.3904	46.9646	69.13	58.2355	118.506	76.5983	84.7246	66.322	85.5411	93.8321	96.5132	122.948	101.85	80.343	103.828	34.126	111.354	49.0306	62.1339	46.0538	71.2005	56.3771	67.5589	31.436	60.1556	54.4909	69.5804	41.5416	106.712	85.6253	109.275	83.3112	76.8237	66.9065	90.2888	71.6915	92.3977	56.361	109.228
FBgn0035997	773.816	900.297	1000.68	618.055	709.576	854.731	717.085	846.056	493.55	822.876	1192.8	726.609	824.278	732.187	963.292	914.046	488.518	748.967	887.353	722.049	372.976	735.086	1133.59	695.25	569.544	694.014	1068.73	845.999	715.93	733.73	938.27	493.604	573.312	919.701	540.497	606.529	775.874	892.367	748.603	764.682	602.89	690.076	1026.06	424.481	1262.04	581.394	581.997	841.621
FBgn0035998	139.524	197.709	222.457	182.431	145.111	197.917	189.386	229.41	107.578	187.095	240.97	203.85	134.495	191.208	179.88	219.25	92.135	156.255	190.2	167.016	153.295	204.572	177.745	211.632	103.967	254.815	183.282	282.982	117.241	198.183	237.172	161.592	118.254	138.815	147.034	160.453	131.743	233.957	173.197	199.534	117.245	187.209	170.752	127.533	216.239	162.669	126.759	215.048
FBgn0035999	74.9048	97.2952	112.639	110.543	77.8426	120.565	110.699	110.54	63.5098	116.767	132.275	143.463	62.3508	105.489	76.406	99.1054	54.231	80.5679	74.7622	84.1361	74.9257	112.175	95.1909	80.1105	53.4352	137.1	105.911	156.708	58.8587	116.018	110.515	75.9471	71.0155	101.62	89.8334	100.368	68.7256	105.195	92.3703	91.3929	69.3825	92.4458	73.4416	81.4431	83.7469	75.3002	75.4146	101.683
FBgn0036000	84.0751	146.816	100.601	87.8396	65.2955	93.9408	106.919	128.471	61.5275	87.4433	85.9547	105.81	70.3123	95.066	103.211	118.563	78.357	107.161	107.793	110.429	72.7218	113.21	97.0793	89.9973	52.2902	108.289	96.3209	133.92	68.3626	87.637	114.056	94.9093	75.8459	94.9787	83.981	73.3458	78.079	117.38	104.872	118.171	59.4008	104.391	87.68	77.4784	89.9251	87.3568	72.4398	113.136
FBgn0036004	1386.17	1824.9	1342.52	1392.07	1206.87	1541.45	1156.75	1356.35	938.637	1402.36	1473.99	782.49	1418.99	783.276	1343.89	1756.59	854.828	1308.26	1104.52	1316.12	629.505	892.833	1549.79	793.166	1298.09	1203.7	1524.36	1851.33	1401.51	1120.31	1105.38	1078.09	956.961	1595.2	676.184	1260.83	1313.85	1215.57	803.469	1215.03	1028.49	1159.23	1434.57	663.088	2299.89	523.134	647.541	1008.56
FBgn0036005	163.418	205.632	236.102	197.297	147.5	273.158	217.479	293.095	115.126	227.336	259.095	245.085	184.55	257.9	217.265	281.359	133.896	201.48	223.907	231.395	153.779	275.228	233.68	257.125	143.061	309.828	217.844	250.655	139.7	227.768	230.587	158.487	99.5421	206.338	200.417	249.691	177.778	285.575	213.609	249.701	142.221	231.595	223.656	143.879	241.098	226.944	166.9	283.389
FBgn0036007	2205.99	2723.87	2981.08	2427.37	1947.04	2625.03	2419.49	2799.45	1946.54	2726.2	3108.8	2742.41	2088.37	2417.12	2665.23	2627.88	1699.94	2689.25	2557.84	2480.35	1615.03	2709.01	2611.95	2348.81	1550.92	2487.58	2505.87	2708.93	1836.43	2600.82	3023.77	1994.67	1890.32	2726.27	1979.24	2277.82	2066.5	2641.83	2401.69	2554.92	2008.31	2653.1	2780.33	1723.5	3081.5	2396.94	2156.73	2833.7
FBgn0036008	275.176	316.023	368.599	313.583	192.543	385.907	328.08	310.449	181.888	390.36	362.811	340.99	302.863	389.185	420.197	404.565	216.827	359.76	380.455	389.078	270.213	433.062	355.024	371.848	167.295	332.373	370.847	342.24	212.907	410.592	365.788	208.027	192.341	372.976	285.453	282.044	284.05	441.567	352.164	380.12	265.671	350.406	359.58	236.431	390.19	418.754	325.486	503.614
FBgn0036015	83.1936	102.183	178.216	189.055	118.146	144.86	216.969	201.04	99.5504	152.984	166.854	204.664	84.4044	133.494	121.813	82.2687	68.3142	113.015	84.0518	85.4281	90.154	165.185	79.9096	101.869	73.0789	152.255	101.471	87.1969	89.8135	163.078	160.754	170.924	136.121	114.36	166.655	109.747	63.2079	108.315	85.6511	109.22	77.5629	116.466	68.5942	113.083	91.5925	161.691	76.5873	104.788
FBgn0036018	299.963	349.259	449.135	329.498	266.729	383.718	282.102	385.211	173.506	327.927	405.403	326.491	253.81	266.021	365.988	414.179	202.819	321.414	306.307	368.342	184.238	292.751	382.39	286.804	214.521	230.635	382.431	418.013	274.97	270.535	335.025	274.064	241.676	394.511	259.695	312.475	284.95	353.875	266.54	344.445	237.376	319.223	353.009	206.453	421.226	273.124	273.334	337.235
FBgn0036020	225.477	261.872	295.48	297.532	178.453	291.91	250.265	314.971	100.988	277.642	314.698	279.665	208.676	317.858	299.071	317.925	139.522	226.039	253.841	262.535	268.259	325.059	319.845	304.596	152.08	286.127	274.439	343.832	149.566	244.229	329.225	239.552	159.289	231.852	224.339	206.617	190.067	329.057	255.947	284.25	202.127	291.566	263.276	201.487	333.645	275.145	229.101	333.297
FBgn0036022	62.2627	116.175	135.958	159.635	111.171	152.538	211.098	220.68	118.536	179.086	162.458	180.452	133.409	203.534	195.85	100.522	84.5431	173.995	131.934	192.134	197.023	267.082	150.077	188.886	80.854	193.489	71.9887	48.497	82.3071	147.863	139.896	165.895	143.585	146.034	178.297	139.252	102.64	155.853	156.838	211.819	147.28	224.208	110.19	129.567	180.557	282.226	129.67	187.521
FBgn0036023	3.02147	40.2526	0	0.160609	3.87749	5.36304	0	8.53016	0.753212	12.8665	0	8.04256	18.2269	33.907	20.2916	43.562	42.513	140.32	121.102	69.3948	95.7363	50.0036	41.6311	30.6572	1.02336	3.5335	0.793463	0.310215	0.420716	4.5218	1.65852	1.83387	4.37695	11.0023	5.06435	8.83523	19.8392	31.5713	28.8661	50.2056	60.1115	111.554	16.7483	95.838	55.4661	30.1242	43.7274	22.2374
FBgn0036024	607.692	1221.68	305.525	820.929	286.873	692.098	159.952	432.094	510.377	678.894	175.202	438.2	910.529	1537.33	1498.15	1423.25	707.774	1007.52	1170.52	941.84	1712.51	908.533	1238.11	1117.53	141.376	1156.17	384.165	1164.5	103.212	279.426	291.04	138.687	297.431	566.908	358.33	438.217	694.172	1111.05	1203.7	1870.62	809.073	1410.79	822.888	1289.98	1385.12	1184.94	1330.78	821.167
FBgn0036028	128.059	151.419	219.614	193.765	116.489	204.595	176.269	167.834	102.286	153.846	198.559	156.039	139.417	177.622	177.99	216.865	99.4362	147.413	170.504	191.019	119.057	180.674	188.814	186.91	88.1322	184.765	200.144	212.908	110.385	155.524	177.069	141.037	105.815	151.144	127.973	148.645	131.701	195.494	153.955	164.967	123.839	141.704	196.4	134.192	226.104	143.587	160.658	231.487
FBgn0036030	941.088	1346.91	1464.37	1442.18	888.17	1354.55	1203.67	1443.11	836.547	1455.73	1451.33	1453	796.59	1206.28	1276.01	1194.53	785.897	1070.37	1148.63	1164.18	933.705	1320.77	1152.19	1154.13	689.961	1206.37	1083.14	1414.68	743.73	1312.97	1395.54	1048.22	962.464	1352.95	1215.22	1127.63	782.688	1175.01	1075.76	1162.64	824.445	1172.4	1073.89	920.642	1080.19	1187.93	1025.07	1334.83
FBgn0036032	281.772	341.343	333.185	254.292	274.903	299.647	254.943	278.674	177.295	307.858	336.893	175.141	316.615	182.368	374.102	369.66	199.301	255.543	265.09	259.118	127.919	234.584	381.109	218.568	232.084	215.251	379.395	373.361	293.14	236.582	277.92	204.324	201.999	352.645	138.67	235.985	280.153	261.995	215.545	269.75	252.828	271.229	339.899	162.582	513.493	148.589	161.039	210.713
FBgn0036035	368.838	489.672	615.956	591.672	398.145	536.262	544.685	669.491	258.171	525.098	502.251	557.126	348.212	491.138	527.223	549.986	317.128	455.063	517.161	539.998	536.278	576.295	541.581	562.72	263.423	569.748	510.133	695.959	335.807	592.392	634.663	435.801	370.09	531.331	464.887	476.516	350.934	547.325	494.577	566.276	355.563	514.812	458.56	490.414	549.688	554.305	425.117	571.633
FBgn0036036	48.6244	50.2392	63.604	47.8454	26.8861	49.7741	42.1875	60.4748	26.0822	31.0599	55.688	53.3501	26.2368	58.6444	46.1948	50.2058	20.9117	37.3329	45.9424	39.1809	30.0473	51.9697	33.4932	36.5941	18.0474	41.99	34.4508	72.7908	21.7379	57.9394	62.7624	43.2356	42.3029	38.7638	34.3663	27.4254	25.5045	55.2285	36.5667	47.9368	20.931	34.8961	34.8037	29.0854	39.0321	37.1488	27.2769	40.6872
FBgn0036038	171.978	181.515	288.969	207.508	156.913	227.781	160.187	226.043	118.063	201.157	294.023	172.803	198.456	161.931	258.881	300.681	116.754	190.672	242.786	217.566	96.6751	192.044	310.163	194.827	129.571	204.379	237.841	253.399	153.18	158.854	240.461	143.609	143.073	218.668	172.783	168.796	192.733	236.973	206.871	222.943	146.601	190.859	253.073	138.028	327.465	129.515	157.84	240.519
FBgn0036039	174.851	238.887	261.032	185.903	148.507	234.413	207.162	209.527	140.703	222.314	300.376	203.941	237.413	169.847	274.655	283.134	132.765	230.023	227.701	224.479	78.4532	212.834	261.724	195.817	133.298	218.169	277.733	228.229	149.348	212.447	236.849	153.888	134.204	232.989	144.27	187.579	177.757	241.708	215.53	212.902	147.782	193.271	265.353	139.237	360.32	182.75	154.867	243.557
FBgn0036043	833.081	1008.66	1136.1	718.387	841.899	1030.56	864.281	827.319	694.419	1141.88	1325.14	601.944	987.74	632.738	1121.7	1185.27	703.637	963.265	982.877	868.265	419.259	874.23	1274.89	645.807	859.472	690.404	1224.81	1019.97	842.759	832.295	965.238	678.045	669.809	1126.15	554.88	849.277	978.04	888.697	747.649	793.654	771.856	931.19	1163.82	480.111	1597.85	612.519	678.476	759.953
FBgn0036052	134.703	185.754	183.866	145.967	98.4428	151.446	140.572	150.266	78.627	161.96	222.805	124.899	166.24	148.255	217.725	169.308	87.6396	149.4	187.534	165.735	97.3385	151.568	228.707	138.458	87.9115	145.882	189.69	189.146	130.57	123.801	185.221	108.043	93.3949	155.286	97.5164	123.993	145.699	188.737	137.598	152.706	118.092	150.036	160.447	88.4797	249.621	128.524	122.635	201.892
FBgn0036053	561.775	650.274	791.951	506.33	430.428	658.985	543.612	697.898	353.025	618.608	808.59	539.454	638.802	664.247	934.977	791.082	481.713	695.914	791.845	685.103	322.074	714.375	920.01	631.953	404.816	580.579	776.33	693.34	485.948	538.841	744.176	424.754	418.08	685.629	446.938	502.738	734.392	818.485	722.613	716.761	581.035	759.521	915.701	440.344	1170.99	579.395	634.018	698.961
FBgn0036058	590.472	767.707	887.794	799.231	515.793	816.02	794.959	897.676	435.354	745.375	1020.5	721.031	645.964	796.628	912.083	899.936	493.851	687.029	759.808	780.7	523.748	913.776	1138.71	821.832	424.872	886.032	764.704	1014.13	526.045	730.441	953.268	581.673	469.257	774.51	683.547	653.595	588.855	869.613	755.337	843.839	651.515	745.226	909.877	535.235	1018.31	774.211	675.318	975.235
FBgn0036059	466.284	630.204	597.804	600.888	453.792	655.677	613.996	666.067	334.28	685.072	674.172	665.248	558.656	654.051	850.268	718.896	470.905	688.056	748.724	696.572	484.169	746.599	739.657	762.488	366.763	564.26	636.897	662.123	368.133	677.839	696.719	433.858	396.544	674.399	469.805	539.174	556.797	743.029	710.103	655.445	476.916	661.19	726.76	502.526	806.696	716.982	611.908	868.315
FBgn0036062	91.8087	158.549	152.988	156.19	101.576	184.695	156.579	156.881	74.5024	159.954	160.499	155.977	141.311	156.133	165.241	206.462	89.7177	151.374	175.311	174.877	127.829	167.19	140.73	166.142	77.0763	139.844	146.602	180.058	89.0131	167.512	150.655	89.8795	92.2374	156.324	121.254	123.964	109.164	191.543	128.94	158.286	120.285	166.763	190.811	131.651	157.394	136.562	144.572	197.819
FBgn0036063	91.7645	98.1555	138.268	101.555	85.5478	122.696	138.804	155.878	47.7174	118.653	143.607	128.126	89.375	156.013	148.606	117.55	91.4855	126.802	127.407	108.323	153.096	142.278	150.872	152.292	47.9952	124.465	119.354	154.695	79.1933	106.267	159.003	86.2694	86.3233	103.084	114.485	109.73	105.326	144.772	138.547	148.267	104.316	128.41	116.012	101.729	147.003	149.635	91.5434	166.237
FBgn0036090	100.379	139.415	171.988	151.628	87.831	152.572	126.489	171.21	83.6202	173.097	156.97	148.187	101.428	171.891	149.428	178.858	93.8883	122.834	125.415	137.053	137.889	174.492	151.027	211.621	76.9967	209.338	138.209	193.314	94.7778	158.758	151.6	128.331	66.5691	143.012	104.137	133.259	83.8589	170.176	138.557	132.634	95.631	152.396	145.318	133.834	203.109	149.624	111.608	192.731
FBgn0036091	46.9974	269.42	225.689	381.29	97.4327	168.052	358.879	99.6404	92.9931	101.411	276.352	140.465	51.5764	129.103	176.065	58.8597	72.8516	160.219	45.4322	72.8995	125.736	68.3285	228.53	52.4332	25.2577	278.569	117.152	329.055	178.89	178.462	155.875	309.43	136.866	245.493	277.955	126.376	101.697	110.399	117.401	172.78	75.5801	178.758	132.935	31.3283	119.493	342.508	89.6951	89.3593
FBgn0036096	272.29	330.15	417.36	286.229	251.876	406.965	358.17	388.511	187.943	314.831	406.855	362.082	213.808	350.736	358.096	265.001	204.947	272.235	387.097	323.547	229.999	316.661	383.036	325.369	176.857	367.006	359.345	414.207	212.838	301.167	370.331	247.846	240.543	352.546	271.12	292.517	269.931	361.41	306.944	298.727	218.21	324.013	318.015	228.257	380.653	313.299	261.311	356.638
FBgn0036099	383.153	469.583	510.893	503.951	372.605	584.952	432.077	539.88	274.72	552.296	560.314	503.689	367.222	504.693	536.114	521.952	301.024	500.301	484.329	488.251	429.508	559.676	574.368	495.474	325.681	683.558	662.217	783.201	297.853	579.253	548.379	428.919	352.005	525.203	413.405	450.623	405.408	633.707	582.125	568.508	338.586	537.577	498.263	343.017	666.414	467.936	362.922	633.885
FBgn0036101	15.3825	33.1177	24.3055	25.1427	22.4528	18.688	22.3957	37.342	13.9632	26.0822	14.9562	23.4851	19.1954	57.2835	33.412	45.2743	20.5028	34.4284	16.5937	18.6219	28.3325	31.1387	13.5515	33.6206	23.0001	53.2096	29.2775	44.4429	21.5008	33.9198	37.8139	25.2183	22.6043	42.0223	24.8178	19.1626	19.8297	38.4482	37.5105	37.9131	18.4493	44.2252	20.5865	34.9855	21.5401	48.2337	27.0796	33.6291
FBgn0036104	304.755	329.103	400.377	327.245	247.725	375.949	306.488	380.783	211.808	356.109	464.848	304.273	375.843	330.44	387.636	412.481	230.7	303.698	390.795	362.651	202.661	347.824	444.716	308.561	223.212	292.693	404.431	428.723	250.775	288.055	383.447	262.759	218.2	361.723	231.155	252.676	309.389	374.417	340.619	324.368	253.255	324.045	417.282	253.639	524.485	306.264	255.348	387.223
FBgn0036105	116.564	120.287	144.118	143.65	74.0758	166.995	155.687	158.023	35.527	158.99	132.434	162.585	89.4386	154.955	144.523	172.756	75.8387	126.781	140.522	164.494	159.133	179.72	124.36	165.149	55.3458	190.327	113.001	166.373	68.6554	153.278	143.691	127.115	58.708	104.072	124.047	153.015	96.9526	184.326	149.133	180.607	94.4433	152.369	96.0457	152.963	107.033	156.66	117.557	190.726
FBgn0036106	560.974	1221.31	1436.5	1438.82	879.788	1062.53	1018.87	1321.2	463.203	854.878	1192.54	920.632	856.791	1873.66	1451.17	1760.86	1087.17	1641.52	923.559	1179.21	1006.59	1261.53	1115.56	1028.54	843.847	1632.09	1587.22	1920.26	809.121	1321.77	1636.17	1512.13	468.854	1194.44	903.302	912.16	1058.18	1726.48	1559.74	3178.22	1039.91	2209.93	1013.4	1343.72	1407.33	1553.46	1095.45	1585.55
FBgn0036107	141.474	202.631	221.222	241.662	129.474	246.591	212.796	240.318	121.231	217.268	220.954	235.064	150.578	255.622	232.124	239.716	116.824	205.422	221.11	206.131	273.043	283.565	202.697	257.123	101.943	278.73	214.709	292.632	102.842	248.533	244.796	177.764	119.67	181.772	209.904	164.165	138.377	249.679	181.863	239.667	155.658	233.971	180.125	219.21	180.173	243.018	173.878	291.594
FBgn0036111	1423.53	1808.55	1984.4	1807.09	1342.79	1822.27	1662.07	1749.2	1008.08	1853.03	2079.16	1757.33	1407.28	1516.4	1963.85	2001.09	1098.51	1614.91	1849.58	1599.47	933.33	1789.05	1908.77	1494.34	1133.59	1549.97	1945.48	2071.9	1224.62	1730.22	1933.55	1391.28	1195.56	1943.58	1316.63	1542.89	1396.78	1727.55	1537.62	1773.51	1242.12	1666.77	1947.99	1194.15	2161.48	1391.76	1340.71	1782.11
FBgn0036116	125.935	154.919	92.6069	68.5265	74.7085	67.3327	66.4057	99.8109	47.3777	73.3007	68.4872	85.8549	81.2337	105.187	134.047	101.062	66.819	86.477	75.7036	84.1387	57.004	92.3723	77.8306	81.0992	86.3467	147.566	122.655	157.1	79.8783	83.2664	128.368	85.8964	55.999	74.4505	48.9036	65.1903	99.5604	123.789	111.603	113.709	71.6097	137.797	92.4368	110.064	73.3815	112.478	94.3183	92.6375
FBgn0036117	132.783	135.372	195.91	172.097	119.461	182.486	161.294	160.192	92.8216	150.88	172.882	179.276	105.425	148.231	152.383	123.953	76.9881	108.067	145.182	139.355	91.5945	157.829	140.14	144.389	108.088	175.442	142.406	236.431	117.966	175.154	186.2	152.111	116.651	151.206	133.586	161.29	99.7896	166.072	122.207	130.402	105.72	134.469	120.659	107.751	140.92	126.517	111.62	173.27
FBgn0036118	44.9745	89.4562	101.151	92.2248	38.7738	76.2918	69.3755	90.0564	32.7887	83.5676	81.7191	88.9831	36.358	70.1462	52.785	57.4364	40.152	56.9777	65.5197	69.0725	58.5324	77.8965	68.3094	69.2262	43.2336	118.613	58.5483	130.216	42.1341	98.4317	95.9921	59.5648	41.1701	63.2804	63.8816	68.2836	37.7738	87.462	52.9301	85.8478	32.3836	61.2775	60.3026	68.8189	52.2559	78.3347	36.4335	63.0686
FBgn0036121	40.9888	38.1201	39.4112	50.0341	23.6439	26.4479	46.0678	39.4889	23.8625	35.1791	49.3999	43.3534	24.1869	33.9677	25.2345	51.4475	13.5703	38.3492	26.9963	39.079	25.4334	30.0465	28.5198	32.637	13.2554	50.2116	19.696	53.5317	18.7906	49.1834	42.1053	36.3866	30.2848	46.0714	34.2752	56.8757	15.2324	29.2612	23.1059	35.6631	24.034	27.7137	43.5184	34.2653	37.2506	39.1687	22.2654	45.9485
FBgn0036124	603.784	740.705	849.431	711.419	560.24	688.856	591.463	725.356	539.728	704.185	870.87	637.432	651.815	535.354	699.438	781.052	496.718	690.015	648.314	709.249	394.545	611.523	723.209	529.105	501.475	502.227	818.275	721.388	515.14	634.067	734.506	551.672	455.349	774.606	456.471	662.765	565.271	670.815	495.552	661.017	522.213	719.954	806.102	453.018	909.768	527.173	472.471	592.891
FBgn0036126	56.4223	63.0398	80.8141	86.6253	38.9	95.1147	85.3449	110.948	33.9881	70.3385	82.78	93.5034	50.3235	116.294	75.5653	96.4323	53.9233	78.6331	82.4438	76.0168	82.2014	99.7451	67.9521	74.1734	34.196	132.285	72.1901	99.4677	48.9649	79.9409	74.1993	59.7737	42.4888	74.5265	71.5406	74.266	48.0939	100.093	79.859	88.0637	71.2704	86.3836	74.4935	78.1224	71.6417	98.4246	71.2869	108.166
FBgn0036133	403.136	453.628	551.835	400.221	369.113	526.377	488.496	532.293	255.707	472.838	594.646	469.075	330.053	401.745	457.427	455.327	225.743	336.112	367.141	382.36	201.874	425.692	523.357	433.167	253.123	501.982	523.889	536.441	311.277	455.531	522.316	342.971	298.604	419.93	390.4	385.709	354.589	474.566	356.025	426.927	289.729	399.647	416.157	273.615	532.676	390.616	310.643	481.985
FBgn0036134	255.093	344.288	339.013	247.491	292.031	290.764	237.999	269.844	253.702	343.083	458.198	207.43	343.698	207.249	387.807	320.449	260.272	309.628	339.249	215.529	132.606	264.707	470.591	195.826	308.722	216.033	424.467	305.961	312.69	215.815	342.222	183.924	212.299	398.657	180.61	224.354	309.299	269.239	225.169	256.361	266.52	261.688	425.927	151.223	622.527	200.813	233.209	230.074
FBgn0036135	158.605	192.642	196.507	212.024	146.23	234.455	183.722	255.792	106.636	179.006	206.133	186.1	122.546	187.848	195.666	158.235	106.005	189.705	175.114	161.309	193.118	223.283	234.188	197.791	94.4376	257.328	153.852	270.183	135.669	212.409	240.624	149.178	141.779	166.458	180.333	158.166	131.762	209.682	156.847	211.798	136.377	181.248	172.621	159.554	223.921	226.956	173.769	228.31
FBgn0036136	276.159	370.261	450.829	409.281	231.94	429.036	390.933	444.461	188.261	394.335	419.961	402.238	295.944	407.325	379.623	361.165	211.649	351.869	348.446	381.122	328.863	443.41	432.961	453.929	178.47	433.178	390.728	488.848	265.467	429.229	459.089	325.655	266.806	368.831	367.441	318.579	268.141	426.973	360.829	404.64	278.249	370.827	352.892	336.579	438.3	378.571	306.54	467.789
FBgn0036141	411.762	451.55	602.257	387.725	341.646	535.193	457.462	488.296	290.06	505.015	664.563	377.867	422.197	447	556.931	579.43	306.212	437.385	521.948	457.141	249.086	485.932	669.217	477.67	298.534	473.376	537.464	530.293	348.329	412.882	545.914	303.142	336.007	490.472	326.612	371.729	430.712	516.492	451.276	462.597	390.387	400.889	586.243	253.045	677.228	405.675	366.863	525.797
FBgn0036142	109.887	121.31	159.128	143.638	85.639	149.272	138.76	163.544	78.3827	152.947	162.279	148.142	117.31	117.75	161.406	153.065	77.9117	137.616	133.946	123.257	86.8958	148.495	169.166	145.374	74.4264	152.151	139.298	166.012	88.9122	106.284	140.184	103.33	75.3669	128.691	110.74	152.968	108.174	138.177	141.437	157.183	106.684	124.862	124.503	113.231	171.181	146.615	109.554	171.294
FBgn0036144	422.254	461.616	487.245	370.632	352.242	452.21	406.789	445.462	248.616	449.634	624.482	373.406	511.232	435.688	571.751	613.232	375.747	423.621	497.56	491.608	224.942	423.588	628.335	388.669	352.116	363.932	589.924	480.368	307.471	370.196	486.918	319.106	280.73	434.216	284.664	356.422	458.871	526.271	455.123	517.233	399.379	519.531	608.005	301.365	778.611	368.516	364.842	471.728
FBgn0036147	336.27	408.502	471.737	388.765	318.93	404.701	379.689	430.198	331.683	424.579	381.313	440.038	237.895	325.957	349.076	386.914	260.76	343.026	321.244	339.729	215.387	404.968	311.973	288.785	213.692	335.746	299.475	418.381	280.964	468.6	445.942	316.463	382.51	522.362	343.597	367.849	232.444	292.066	252.115	324.362	255.624	369.608	335.897	260.671	410.368	388.618	287.467	337.158
FBgn0036152	242.673	329.237	340.084	247.474	271.798	254.251	210.785	259.973	156.771	265.513	351.17	171.813	314.66	253.538	346.395	379.765	231.357	307.673	324.262	298.184	206.854	328.146	410.709	220.547	218.919	267.884	294.344	292.278	220.466	222.369	302.585	179.308	205.447	258.437	191.061	210.216	277.363	320.759	211.698	306.545	251.779	284.421	381.504	233.73	476.628	238.981	245.183	312.813
FBgn0036155	109.799	147.751	166.584	109.446	82.1636	124.969	114.416	111.896	58.6404	98.5278	187.376	112.502	94.219	87.2199	88.2498	107.198	53.3014	90.4013	98.2968	87.6202	63.8901	82.9719	152.189	96.9201	71.3703	123.856	135.237	171.297	85.7483	118.233	149.6	81.5241	72.7009	106.237	87.818	80.405	70.6327	100.347	80.8348	105.89	77.2989	102.041	101.882	79.8831	122.954	92.3767	59.5326	104.887
FBgn0036157	42.0659	60.2271	63.2038	53.5989	25.029	49.7037	43.0284	72.5088	42.2586	47.2013	67.6237	67.8377	42.1684	55.4335	82.0086	47.2097	61.2834	51.1033	71.4067	40.4529	50.2264	57.1038	33.0603	64.2756	14.8735	27.7071	30.1548	44.276	63.7475	64.5578	80.3244	51.3894	56.8752	69.5807	52.3991	57.5727	22.7775	34.3578	36.5767	34.519	25.5437	56.4056	45.1828	62.6299	31.9151	76.3432	64.9681	63.2113
FBgn0036165	590.424	764.805	719.603	670.41	674.112	661.193	580.196	615.529	615.485	883.383	804.971	502.715	594.752	503.703	815.705	851.161	518.215	679.195	643.61	649.461	410.683	612.556	648.35	456.914	721.71	478.963	846.573	707.067	594.97	620.938	627.118	501.391	543.496	875.842	512.744	602.783	584.074	684.81	545.584	645.406	611.598	627.645	924.192	396.541	842.263	555.292	542.725	561.265
FBgn0036173	167.267	259.904	309.497	289.533	145.529	290.826	263.453	282.023	124.599	242.396	237.132	277.401	168.661	296.363	221.101	242.31	147.953	254.582	217.235	252.153	254.355	326.131	249.151	290.75	108.305	379.623	233.532	340.81	154.361	301.082	310.804	236.017	172.617	221.642	242.372	244.048	157.2	295.194	189.566	231.844	175.019	280.751	237.769	223.084	220.608	286.198	194.014	307.809
FBgn0036180	405.109	468.58	570.38	398.006	357.717	479.84	458.355	490.452	305.79	523.094	678.551	459.164	475.326	522.775	709.664	603.82	332.092	554.387	645.758	530.784	212.441	549.285	714.186	515.252	376.943	471.531	587.753	511.379	341.623	450.114	577.45	328.384	304.621	581.466	342.864	398.879	458.945	594.962	493.613	552.899	423.321	573.533	623.025	283.119	780.248	455.885	441.146	599.196
FBgn0036184	153.825	162.448	215.481	198.357	129.276	193.486	201.608	208.502	75.8196	173.981	244.578	202.741	141.481	182.186	200.655	219.263	133.528	179.872	211.844	187.656	152.168	196.247	201.891	195.812	101.569	248.742	176.977	287.314	120.146	174.133	215.011	137.772	145.03	142.912	145.135	170.983	144.866	212.966	155.883	178.343	153.125	156.1	161.278	138.943	218.173	168.696	144.753	216.069
FBgn0036187	369.753	472.678	545.769	402.524	333.105	566.188	494.084	610.257	228.933	487.908	539.893	444.633	320.094	458.286	525.404	485.532	295.453	417.722	476.915	461.718	316.75	506.727	525.639	476.681	267.953	529.459	468.253	590.922	316.214	448.987	590.914	370.479	264.933	419.897	399.026	419.889	302.97	526.742	412.791	496.049	311.29	485.971	428.401	340.476	543.164	434.801	340.772	571.74
FBgn0036188	124.239	161.512	191.745	169.873	99.57	184.663	178.166	222.878	102.23	180.092	166.783	184.898	97.5103	170.841	140.404	169.557	106.808	173.009	177.116	161.203	151.831	172.359	207.383	184.931	78.4661	237.716	153.917	211.586	103.591	200.329	201.063	146.657	97.9644	159.355	161.207	134.586	84.8348	187.112	161.648	151.585	114.838	194.319	123.449	114.782	191.219	173.726	125.68	187.516
FBgn0036191	324.842	426.55	434.909	413.849	282.949	401.359	328.957	437.853	274.09	418.496	439.972	364.423	300.967	338.418	417.084	403.121	257.691	391.203	383.166	398.38	205.183	368.564	445.485	352.075	272.316	452.974	435.824	504.459	316.992	362.494	436.106	315.436	267.994	460.91	297.918	281.015	362.045	410.089	351.21	472.653	325.68	381.625	449.318	289.538	529.967	366.517	369.701	370.801
FBgn0036192	59.2348	66.1542	100.143	86.558	40.86	95.1705	109.059	88.9517	37.7869	53.1928	103.175	103.352	37.3503	67.9	60.753	47.7839	35.989	51.0641	46.5993	49.6876	56.3203	54.9445	53.3934	52.4212	42.0737	108.074	93.362	125.206	57.43	118.053	84.3065	67.3811	55.3362	66.366	63.8817	82.1398	45.2401	69.9865	48.1226	57.9427	47.8578	62.4695	46.0282	46.5109	52.2558	76.3245	49.3425	67.1774
FBgn0036193	41.1851	80.2784	70.8577	82.0591	43.024	84.038	81.6079	72.3525	32.8948	66.3188	63.114	93.4593	48.3015	100.517	82.6037	90.3811	56.9155	89.4908	59.7949	89.6492	74.2351	102.907	57.1193	89.9878	28.2008	91.2629	55.3583	81.4601	39.3193	76.6482	68.9287	55.1999	41.2916	64.2767	74.3285	63.757	44.3348	99.0452	92.3534	83.6065	52.3834	88.7291	68.8251	76.8253	69.7704	104.461	47.4035	121.589
FBgn0036194	382.163	464.635	589.407	513.01	330.983	544.055	486.574	534.45	275.515	475.822	590.08	431.279	387.149	411.952	504.691	465.582	250.479	405.921	456.263	443.329	339.696	470.353	617.642	436.136	260.637	518.247	547.969	663.361	310.383	423.818	549.49	383.04	301.01	445.472	359.955	391.681	374.349	434.195	440.692	475.979	303.386	408.07	426.509	322.07	642.546	398.646	347.792	536.02
FBgn0036196	93.5665	115.531	131.776	127.54	85.0765	77.3233	89.0443	106.454	38.1996	62.2043	119.06	70.3126	75.2319	75.9023	114.226	102.787	69.846	88.4581	107.852	94.3832	54.6659	78.8434	76.0224	67.2567	77.9277	98.7995	130.07	126.901	88.4366	90.8944	93.6433	107.119	61.4059	97.0659	63.1011	69.7875	71.5051	90.8733	81.7898	102.557	79.2756	118.669	74.4169	75.085	66.6199	84.3462	60.4518	76.2651
FBgn0036198	174.874	231.782	262.9	254.212	141.195	280.894	235.314	257.878	100.793	232.358	251.048	246.221	160.611	259.054	221.181	238.016	126.507	204.425	198.494	218.803	214.211	268.97	248.778	269.981	146.8	310.612	194.727	327.849	143.613	281.363	266.777	201.745	130.985	213.489	182.369	205.252	157.164	284.054	199.182	201.742	135.526	266.33	235.936	196.556	302.016	276.161	192.941	288.467
FBgn0036199	281.864	378.356	417.196	360.282	241.408	415.781	375.952	417.029	168.505	366.165	412.279	409.979	279.885	377.907	397.462	408.673	215.808	345	345.682	317.876	225.635	370.679	394.703	384.705	183.182	467.83	352.995	431.894	206.131	378.875	381.615	278.779	193.512	335.097	306.426	300.869	278.433	425.079	386.799	402.418	253.316	368.392	385.094	247.97	445.19	345.432	304.474	450.494
FBgn0036203	1441.62	2122	1457.16	1939.21	1256.15	1570.16	1213.89	1819.55	1163.74	1350.96	994.661	1310.54	1138.5	1080.82	1433.35	1502.37	1240.1	1309.22	1145.69	1205.74	710.425	1272.93	706.015	967.224	1308.64	1955.4	1804.11	2092.68	1257.53	1373.25	1345.99	1767.7	1280.06	1774.01	1018.81	1663.97	1067.63	1428.52	1252.81	1619.69	1152.27	1702.65	910.446	1211.1	1222.41	1140.72	1129.67	954.478
FBgn0036205	45.8394	48.0952	67.3736	39.9819	42.5476	59.7301	29.825	71.4505	40.1036	42.162	82.1457	60.0645	36.1933	46.426	72.0968	58.3355	46.7652	39.2798	47.7246	51.7774	30.3325	49.8179	62.0818	41.5402	33.2054	48.8367	35.4513	56.092	32.3205	32.936	61.4961	33.5094	41.6408	43.8527	55.1639	52.8632	32.074	40.0835	41.3799	50.1546	36.4272	70.6242	32.8219	44.8008	60.5258	53.2258	45.1526	48.8422
FBgn0036207	84.0989	91.1789	121.512	137.838	65.3849	130.512	85.2095	144.961	51.5625	82.3622	117.137	120.265	84.2832	133.377	128.956	109.163	65.9284	94.3398	124.72	113.923	79.625	125.682	111.641	102.852	56.0165	108.174	112.072	149.197	54.956	96.3934	102.33	82.6581	71.6074	86.7337	68.8584	106.005	86.5314	149.653	111.609	127.089	67.2911	127.118	119.926	91.1776	109.304	109.457	85.4403	129.483
FBgn0036208	7.80131	10.6784	24.1595	30.843	16.4635	26.4436	13.8306	37.2617	32.577	49.4138	28.1683	37.8643	13.3541	29.5039	23.2165	29.2066	26.8407	22.5459	28.8885	26.6334	42.6677	28.9947	22.5261	13.859	40.05	116.267	54.6477	100.006	22.5913	19.8127	33.8681	14.355	29.2733	28.4928	14.5508	36.4471	48.614	78.1109	94.2008	59.1257	19.716	53.8115	29.1282	21.2086	26.3258	36.1503	52.7148	20.1253
FBgn0036210	42.9918	38.9621	51.1861	35.4497	29.1127	56.3955	67.6765	48.2137	25.3631	37.0939	58.1765	60.0627	32.2423	62.1092	47.0447	63.9791	28.3114	65.9236	60.0795	55.1824	44.5533	64.4518	67.3783	45.4937	15.9573	74.4256	47.0713	70.2848	25.6528	43.8344	50.6504	39.0596	20.0374	42.8236	43.8689	40.222	33.9342	56.8648	49.0693	57.9717	44.0618	56.3628	33.7766	50.2986	64.4815	57.2475	35.2729	73.5829
FBgn0036211	486.366	533.324	653.763	527.927	358.134	660.905	576.366	673.134	307.089	597.478	686.435	668.414	452.009	757.02	726.662	702.743	473.372	621.663	637.721	569.249	536.183	687.884	663.177	665.036	287.612	592.466	443.13	633.959	366.656	597.367	605.705	397.81	293.184	569.557	456.578	444.262	409.588	651.085	528.565	686.921	414.268	634.018	515.188	448.543	656.852	644.984	498.399	653.013
FBgn0036213	6910.34	9365.01	10397	10093.5	5303.43	9463.02	8778.16	11176	4373.66	8669.47	9100.36	10382.5	4832	9268.89	7421.14	7836.84	4679.72	7436.66	7911.49	7659.89	8450.8	9320.08	8781.34	8946.24	4307.56	11618.5	8048.88	12999.5	4987.44	9955.35	11387	7303.9	5203.93	7748.53	8020.8	6963.36	5189.43	9171.32	7546.67	8751.63	5441.84	8384.11	6270.05	8225.48	6230.61	9798.64	6441.2	8673.2
FBgn0036232	96.6376	154.321	145.678	190.451	110.401	190.122	145.143	161.147	32.623	93.2888	65.6132	139.464	139.58	414.666	314.24	318.583	233.593	322.529	187.27	301.306	350.074	357.445	135.6	283.82	78.9241	250.206	177.964	309.119	68.876	166.515	140.486	235.633	83.7813	92.7025	44.297	240.234	146.808	289.847	231.882	408.083	230.794	348.83	100.639	280.722	137.638	349.5	94.8186	234.367
FBgn0036237	419.429	538.932	576.324	508.508	358.784	596.017	502.462	613.478	268.503	557.331	586.106	549.324	396.253	552.163	554.848	525.945	302.095	506.201	475.883	521.59	440.983	632.417	627.262	590.408	260.938	683.559	499.655	606.071	295.907	558.46	590.658	362.663	329.445	505.768	436.28	467.084	331.199	611.686	479.182	475.968	372.486	508.81	406.594	416.703	650.982	539.242	362.922	581.849
FBgn0036239	564.657	724.585	807.72	662.451	490.099	818.271	629.901	771.449	325.087	700.127	897.85	654.165	643.862	733.245	850.144	821.35	465.731	708.683	770.218	741.502	442.973	754.872	932.993	694.257	419.668	794.076	772.103	833.244	447.068	699.759	820.633	457.987	422.703	669.24	527.073	527.513	635.777	871.42	662.965	775.844	516.663	749.962	741.806	481.96	1112.04	658.728	574.869	874.356
FBgn0036240	293.278	330.158	386.591	371.617	214.737	455.675	308.402	336.86	159.032	314.836	425.584	304.236	261.798	333.787	343.3	354.487	198.521	314.532	289.411	310.905	187.647	385.279	342.637	316.469	207.191	414.517	419.173	405.171	247.775	288.036	365.056	246.691	166.336	307.516	293.966	247.899	252.093	373.839	297.324	337.756	229.464	340.777	327.481	240.86	314.015	280.155	225.239	388.3
FBgn0036248	215.028	312.07	346.909	372.742	215.763	374.879	322.504	347.864	141.442	330.971	312.813	298.66	221.784	305.535	341.355	437.789	168.573	294.865	319.49	359.117	297.328	353.062	312.395	321.413	158.539	332.528	331.032	474.706	167.165	318.66	333.332	295.635	150.549	325.954	297.754	265.473	249.263	353.603	289.626	356.716	198.995	329.981	302.906	280.941	310.189	314.306	220.212	401.598
FBgn0036249	113.706	114.237	175.059	135.693	100.414	179.186	156.628	225.205	51.9179	147.884	171.636	151.488	98.407	134.67	139.568	139.458	72.6667	126.781	107.551	148.468	147.874	158.896	176.1	131.533	63.7329	209.445	162.419	212.532	96.6602	151.093	181.011	110.157	89.8585	122.526	124.047	125.026	89.4614	152.881	114.509	146.024	76.552	128.461	135.867	98.5385	183.767	136.567	98.5984	140.562
FBgn0036254	255.983	270.963	322.394	296.37	213.331	298.57	232.44	293.009	165.777	263.556	328.546	284.082	202.643	208.311	262.574	321.65	177.81	230.967	254.818	283.156	140.368	227.332	225.698	174.068	200.298	174.749	344.812	359.922	187.346	224.528	281.604	254.244	188.341	309.695	193.851	261.653	187.229	268.508	185.719	299.868	200.915	252.024	307.796	184.206	274.734	208.856	196.028	207.688
FBgn0036255	49.694	65.2249	72.1327	76.2965	45.9107	90.7823	74.1745	79.0814	40.527	74.5215	57.6727	76.7406	36.2977	55.4859	48.8907	47.4878	35.8107	42.2114	42.8765	41.643	49.3936	76.9065	54.3244	59.3372	39.4255	101.342	58.6032	97.4763	38.2004	67.8617	70.165	59.3516	40.9456	45.8435	71.3285	63.484	35.8662	67.7152	51.0015	65.7678	30.0542	58.8375	54.6592	60.7127	47.491	60.2509	54.2024	46.6935
FBgn0036257	366.853	436.566	498.33	445.76	293.642	416.836	388.073	455.406	207.012	406.382	576.867	393.382	374.042	393.813	505.814	445.187	300.578	345.953	416.924	332.912	294.709	367.507	506.482	358.999	255.439	351.128	522.868	559.542	310.256	355.942	477.443	336.058	279.366	477.25	278.889	362.152	396.817	427.097	340.63	400.171	341.578	373.263	506.007	294.242	626.398	341.406	326.651	420.778
FBgn0036258	1285.01	1615.84	1973.69	1380.75	1077.19	1692.9	1500.83	1787.68	903.759	1501.88	2044.55	1697.11	1289.91	1438.3	1693.22	1595	975.672	1436.02	1615.31	1403.73	1030.02	1618.76	2160.01	1617.95	883.648	1796.12	1601.8	1954.01	1124.09	1471.8	1914.44	1071.53	1025.38	1566.45	1146.71	1278.79	1258.51	1682.39	1406.76	1590.69	1061.71	1458	1526.02	951.191	2339.77	1539.38	1136.75	1728.15
FBgn0036262	647.549	615.353	627.943	526.718	381.054	721.07	596.34	944.186	532.3	799.065	1144.14	1031.16	263.08	294.43	321.238	265.958	480.85	451.14	595.108	343.363	435.135	553.456	413.322	653.696	180.171	568.975	314.055	519.593	425.213	566.107	825.999	257.498	391.379	457.708	421.005	400.015	147.974	234.715	158.798	106.942	265.073	495.605	294.162	365.971	231.643	460.908	421.059	335.994
FBgn0036263	219.771	313.15	361.97	305.527	179.582	364.956	356.386	331.43	126.848	285.676	313.087	319.731	193.724	265.953	314.809	274.501	163.08	283.083	297.024	286.689	259.326	303.198	294.987	297.676	135.239	372.44	320.594	340.208	191.342	298.938	315.86	244.205	160.511	289.155	248.174	304.032	204.168	322.154	267.494	331.08	185.332	272.437	236.75	180.964	253.321	281.167	237.159	341.423
FBgn0036266	105.108	117.306	137.235	114.066	88.7351	152.615	121.843	143.748	60.9971	137.828	127.543	150.329	118.262	149.272	137.666	174.325	79.9404	124.828	141.528	142.678	114.966	142.268	129.671	123.621	71.9173	134.855	124.6	166.743	79.2161	109.551	119.831	115.68	80.8306	126.664	99.3197	130.743	114.697	155.015	116.429	150.495	108.822	118.861	134.972	101.784	116.828	119.493	111.506	153.926
FBgn0036271	94.6401	122.324	162.137	151.59	109.831	142.625	139.706	149.233	77.3488	145.884	173.213	145.918	86.4283	147.045	151.501	174.538	85.2888	136.633	149.976	107.219	113.958	137.046	130.195	114.724	91.0789	175.626	122.478	192.799	92.7629	129.229	173.979	154.146	103.093	130.747	125.919	123.81	86.6379	115.333	121.24	127.064	104.437	140.397	126.406	92.7945	123.575	127.527	107.552	108.856
FBgn0036272	1057.64	1333.77	1637.4	1280.4	976.802	1525.94	1410.87	1600.03	749.45	1297.66	1798.71	1451.97	1035.21	1291.18	1438.35	1538.2	823.763	1269.91	1344.48	1441.6	962.832	1411.09	1772.91	1340.06	782.462	1410.95	1397.51	1628.3	874.438	1316.3	1622.07	1077.05	854.056	1345.72	1147.58	1110.12	1098.62	1495.84	1239.33	1623.04	977.618	1303.2	1444.91	916.275	1817.38	1297.38	1095.47	1553.93
FBgn0036273	93.6828	123.343	180.148	94.7477	103.493	154.823	120.89	118.409	83.4103	143.874	174.732	80.42	128.236	99.7041	186.24	156.863	75.7583	112.024	151.877	114.079	63.1021	130.805	199.377	107.802	96.9628	130.478	165.609	141.357	95.6374	110.649	162.456	91.9854	87.5323	136.91	94.5872	107.459	145.586	141.421	132.78	144.914	106.637	128.435	158.676	64.359	298.792	116.477	111.527	139.573
FBgn0036277	134.749	177.577	222.502	169.907	116.564	195.711	173.415	226.125	72.7038	193.162	186.809	182.729	137.469	214.876	156.164	181.697	100.591	178.895	180.811	202.533	251.707	241.006	189.265	232.395	77.4303	271.348	158.081	243.527	93.9881	197.081	212.413	157.008	99.2258	124.483	143.215	163.924	110.173	216.672	133.758	167.192	128.417	183.605	148.034	151.412	162.974	214.907	128.74	218.138
FBgn0036278	35.3301	52.3485	45.4317	42.1587	44.1713	28.6598	30.8529	28.3859	34.608	33.1206	35.5938	34.5799	30.1228	32.8769	36.232	48.0076	43.0743	27.4755	35.5295	26.6524	19.0159	58.2919	43.6734	32.6387	24.6618	51.8739	38.7208	41.8557	30.185	36.1521	39.2628	23.2646	32.5404	46.0351	28.6811	47.9018	23.616	41.8488	39.4451	35.6578	23.0239	56.2099	28.1524	23.4604	36.1739	49.2214	39.0279	31.4472
FBgn0036279	283.631	280.039	300.559	218.965	200.591	219.971	222.116	242.444	180.108	232.319	196.854	218.473	242.579	227.495	375.262	303.716	235.223	276.227	285.859	208.529	141.472	268.935	289.697	205.71	163.971	206.728	248.232	272.714	224.148	224.522	317.891	195.058	155.791	260.554	147.199	176.046	211.607	231.342	287.687	242.996	189.629	314.268	267.113	181.871	330.884	214.883	250.046	204.635
FBgn0036286	221.675	259.83	342.115	240.634	154.122	274.183	297.209	334.735	163.928	283.666	409.579	295.26	227.699	267.076	309.884	322.1	150.258	238.819	324.287	313.086	217.065	257.454	355.757	292.732	154.624	320.616	341.596	349.361	175.806	263.931	318.531	212.307	149.261	269.71	217.705	221.919	246.385	316.885	290.581	287.591	212.335	277.221	318.126	196.995	395.449	264.093	236.148	354.711
FBgn0036288	23.93	29.9981	64.04	40.9798	24.6058	30.9113	31.8507	51.7286	17.9685	29.0988	54.1946	35.6255	22.1915	32.825	39.3677	25.2732	28.7142	51.212	38.477	28.8602	24.2554	44.7269	36.6739	28.6828	15.4409	26.297	44.0858	42.8933	25.3528	18.7128	43.1256	33.0124	21.7152	38.8602	21.113	24.9539	20.7907	24.2056	20.2209	26.7303	23.9632	44.2866	26.2923	41.6994	37.3306	41.184	30.0938	30.4713
FBgn0036290	275.229	361.154	454.654	419.573	296.851	421.257	419.981	514.728	200.832	419.468	388.151	373.36	305.019	475.178	412.08	481.141	283.498	434.461	485.448	469.682	434.533	533.792	469.223	450.966	207.943	560.682	351.869	515.1	255.846	491.631	460.662	341.791	230.957	363.671	321.779	323.395	265.364	504.667	387.772	494.945	332.582	470.336	334.875	383.947	480.605	482.012	296.59	521.808
FBgn0036291	48.7413	61.1751	52.9997	62.6985	34.4753	71.8953	65.6705	62.5078	33.5701	56.2826	43.6664	70.1071	41.2417	66.7023	52.8887	53.2143	45.0958	78.7016	75.1098	65.5528	43.8636	85.2671	57.6081	63.2907	33.6379	69.6932	53.3303	73.4241	41.0549	75.4877	62.0802	59.3348	36.5852	59.2259	53.4071	56.556	46.1143	70.5324	67.3433	71.351	49.8426	51.6877	35.6145	55.1473	62.2199	62.2618	49.2458	59.0335
FBgn0036292	112.75	114.242	174.075	162.968	99.3496	175.865	138.75	158.028	68.2349	100.447	154.23	164.799	101.39	158.33	127.686	166.846	72.6543	131.705	129.221	131.286	142.21	152.652	174.215	163.172	62.5188	187.738	143.495	221.835	92.7908	135.793	147.259	113.535	84.2879	125.606	110.752	106.343	103.503	142.595	127.974	140.448	84.3712	124.87	127.337	123.48	143.935	127.526	120.542	181.518
FBgn0036294	91.6154	118.679	167.235	84.364	74.4334	61.8224	74.0144	161.724	54.0981	109.793	162.306	115.648	42.387	74.7237	57.6506	57.8372	42.4662	77.6439	64.4717	61.1858	54.4497	69.4975	74.3643	71.2082	56.4932	116.484	52.1726	93.951	66.236	96.3135	157.529	48.5649	51.3002	78.6291	95.1909	70.8128	53.7051	66.2735	69.2833	75.7858	44.7413	61.3405	81.1408	35.4846	93.1203	77.3189	53.4171	67.0929
FBgn0036298	500.604	590.123	732.82	599.681	362.09	574.964	596.258	674.939	282.134	553.257	809.322	587.224	406.329	574.823	603.057	576.249	345.122	502.249	589.361	577.997	402.185	582.5	816.429	544.922	286.821	594.628	545.753	756.508	331.983	559.583	756.049	417.634	322.842	529.25	481.144	434.27	423.301	628.909	513.823	653.234	394.105	529.233	531.281	393.865	674.923	507.098	436.209	662.382
FBgn0036299	407.009	485.685	642.813	439.007	376.807	527.427	417.076	454.217	375.075	541.237	737.452	491.426	460.283	441.379	585.455	629.618	327.747	463.924	502.186	437.642	289.378	511.888	641.874	433.172	298.715	498.289	604.554	596.701	368.82	466.522	565.178	390.03	318.097	597.853	335.222	385.908	478.648	505.689	469.559	486.005	361.131	480.025	512.464	294.591	801.553	425.758	419.056	504.328
FBgn0036300	127.101	173.6	166.819	152.817	98.5235	189.091	161.23	181.048	86.9241	172.015	168.932	207.11	103.501	183.25	139.408	161.715	88.8062	127.734	183.7	154.333	133.745	198.374	166.584	200.751	82.0875	216.878	151.812	254.614	119.067	200.332	197.497	159.132	85.7095	166.526	147.915	182.5	112.017	177.689	157.801	191.739	132.765	164.425	135.76	175.091	133.026	193.817	139.67	201.832
FBgn0036301	227.409	281.945	356.971	298.705	212.467	347.236	280.284	339.115	179.44	292.721	333.895	327.527	240.716	282.902	309.851	296.416	168.444	259.471	276.337	294.741	215.998	300.072	352.484	254.168	171.678	328.342	314.286	384.663	210.767	268.315	381.184	239.682	174.02	354.667	272.937	239.552	224.821	303.922	260.761	312.12	188.737	262.864	278.365	223.42	336.409	233.959	224.157	325.067
FBgn0036302	233.142	270.86	381.758	288.472	199.787	288.556	280.269	347.892	161.986	275.576	382.716	329.771	212.75	303.247	357.217	316.399	183.436	318.485	320.474	303.952	141.742	289.664	393.486	267.024	192.381	323.11	300.625	335.209	197.215	300.047	343.141	222.645	180.815	303.462	250.112	281.827	249.235	307.79	323.293	345.571	236.084	325.16	309.564	228.072	436.894	281.164	210.159	352.62
FBgn0036305	300.978	377.289	483.551	336.401	280.808	443.417	422.845	433.464	181.049	355.041	506.044	408.924	338.972	373.44	479.258	498.679	240.557	343.998	418.856	416.754	208.605	445.482	483.377	369.875	243.067	367.591	449.47	357.593	271.315	369.056	429.074	272.062	237.573	419.985	339.829	313.9	320.728	448.536	408.932	462.62	248.938	413.971	456.893	215.934	551.235	345.427	330.606	447.36
FBgn0036306	106.084	144.489	173.062	156.153	97.2564	171.428	144.392	166.832	83.525	146.874	168.002	162.586	102.392	135.798	121.734	135.537	96.9668	129.734	113.201	153.047	127.591	138.074	124.358	151.307	93.5753	143.425	121.41	195.998	80.249	154.371	149.908	138.417	86.5268	133.806	124.048	133.192	82.9056	153.777	128.936	170.566	84.3831	140.416	120.694	129.172	141.979	145.609	98.5986	170.248
FBgn0036309	233.188	337.136	374.542	360.274	266.851	369.303	336.526	328.027	207.719	345.018	366.376	293.155	323.87	327.061	471.514	470.244	272.395	352.872	387.96	355.774	203.838	349.897	337.328	317.461	267.008	282.321	384.483	356.051	251.766	305.565	311.973	269.627	223.859	390.37	259.741	332.545	357.269	417.652	320.418	425.837	285.979	388.747	481.585	264.011	390.175	326.351	290.43	335.146
FBgn0036314	170.105	270.041	285.78	262.176	148.603	264.285	251.291	307.369	102.848	218.245	316.685	183.968	157.613	239.866	203.396	224.149	130.763	191.635	222.939	188.964	289.253	252.329	296.343	255.149	105.707	314.077	201.027	346.134	150.396	237.621	303.934	175.595	160.098	196.082	209.956	211.107	137.464	286.285	194.372	212.894	168.126	236.403	199.966	171.399	299.115	231.964	172.93	284.381
FBgn0036316	1357.61	1760.41	1891.49	1631.52	1183.83	1722.75	1392.03	1683.38	1064.12	1756.46	2101.55	1748.37	1405.21	1549.17	1941.3	1990.68	1059.64	1421.27	1839.34	1669.61	862.835	1712.22	1826.24	1505.21	813.633	1409.86	1565.1	1702.43	1043.23	1428.02	1774.65	1066.99	1220.31	1732.03	1170.59	1328.32	1248.19	1759.81	1602.08	1741.19	1177.38	1513.19	1678.01	1054.13	1886.36	1339.54	1420.99	1746.48
FBgn0036317	168.152	194.63	250.21	172.222	152.626	284.283	204.384	201.863	133.345	198.15	315.162	170.562	174.47	161.914	249.042	268.912	126.251	187.728	239.061	176.245	96.6217	166.052	252.483	162.196	141.474	155.113	254.676	220.362	165.711	149.004	241.428	168.536	123.992	226.887	147.082	179.28	176.774	203.297	175.125	183.912	148.78	180.069	230.374	121.963	329.509	155.633	153.81	221.124
FBgn0036318	245.572	333.17	361.754	336.326	247.63	315.095	321.546	417.09	197.221	348.083	401.113	309.802	215.807	362.028	329.472	384.337	227.364	314.531	315.705	285.64	204.827	337.454	296.517	288.781	190.214	376.508	355.149	403.221	238.077	303.355	362.393	236.444	211.322	343.336	263.5	313.638	222.061	357.882	289.628	385.704	245.253	353.958	283.021	253.498	385.488	345.439	318.398	358.682
FBgn0036320	7.79851	25.9064	38.4158	53.4096	29.7586	18.6678	32.7831	57.2572	18.9937	25.0206	16.2884	31.2414	18.2748	25.0139	54.4632	27.2349	46.843	56.1438	36.5388	27.7476	24.3225	77.2113	8.88522	15.8355	37.691	31.5744	37.7001	16.1665	22.559	45.9162	25.7426	41.8247	27.0768	47.1168	40.8196	44.3558	10.5718	22.2349	23.1053	31.196	30.4887	47.8626	10.9997	32.0564	23.3982	52.2455	45.8105	65.64
FBgn0036321	32.6222	94.4364	37.7815	58.2425	37.8164	102.902	31.6197	51.3877	33.9292	69.3453	74.0793	70.2348	73.0966	90.4234	155.41	98.1553	71.4979	71.7436	56.9473	88.5288	67.65	62.2176	114.786	113.713	22.3148	53.6515	29.0394	36.7067	41.2542	51.5546	35.8804	65.3118	53.3694	59.1299	50.7036	67.258	75.1373	54.1695	60.6264	62.3994	51.3093	130.443	119.282	67.9481	116.753	78.3278	199.98	146.24
FBgn0036330	44.9583	52.0167	76.0781	59.3239	39.7461	58.5467	51.4661	79.0483	35.6742	88.6776	94.5563	52.4545	72.93	62.2497	71.7911	70.6468	42.1178	61.9194	67.4653	55.3514	68.2604	85.2338	66.5516	57.362	36.1063	73.0984	61.7421	49.2909	26.7577	48.2491	63.7695	38.2312	33.4197	75.6634	60.0571	42.7688	48.9409	81.794	59.6567	83.6237	58.744	64.8203	71.7801	49.7343	108.32	68.2883	69.1012	82.6449
FBgn0036331	74.5399	125.638	97.6734	140.026	88.2239	135.007	118.272	118.582	72.4483	108.703	97.7884	89.1562	41.4423	95.034	80.4126	81.4805	55.2123	72.6954	58.7456	79.537	66.9947	80.9252	70.2244	100.87	72.1058	115.366	99.5105	146.57	65.4188	90.8965	97.2021	93.6725	77.8971	110.418	99.0856	116.22	54.6861	87.6725	68.3274	79.123	73.7485	90.0371	61.1169	60.4652	59.8006	82.3361	68.4176	105.999
FBgn0036332	77.4676	86.067	93.3758	118.592	89.715	113.837	93.6285	112.935	53.7948	100.49	91.3575	99.2643	126.168	142.478	170.478	168.194	101.942	121.885	126.487	146.062	96.8136	146.457	123.424	152.291	64.6458	110.601	105.694	125.136	47.3171	119.369	93.2532	102.042	49.6539	104.121	83.1566	119.012	119.341	162.034	130.851	181.741	108.716	126.005	153.049	131.057	155.814	153.657	107.472	177.534
FBgn0036333	342.024	420.509	430.926	378.549	336.051	416.849	275.448	379.614	284.448	428.564	493.763	272.064	397.008	349.723	505.87	584.411	305.83	397.102	379.402	412.177	259.086	372.717	424.639	289.776	331.967	319.27	531.292	404.239	308.262	336.235	356.751	272.091	289.405	479.323	226.458	311.577	431.523	456.826	348.324	383.45	327.957	381.631	563.731	237.82	553.117	314.291	324.612	368.754
FBgn0036334	835.051	1161.18	1215.03	1254.09	729.287	1386.66	1221.54	1446.46	647.077	1187.06	1160.87	1111.01	713.355	1261.64	920.584	1113.95	619.111	970.106	1000.55	976.552	1363.09	1225.25	1137.37	1170.94	547.254	1563.63	976.275	1730.39	749.491	1211.13	1351.76	996.544	790.194	989.046	947.075	1000.29	686.767	1271.81	825.593	1111.36	778.991	1184.34	881.296	1037.07	1179.46	1154.79	714.746	1277.8
FBgn0036335	172.046	241.763	259.744	197.35	128.604	244.315	198.613	330.38	124.66	268.584	236.326	315.226	199.663	298.647	260.576	258.316	161.871	259.492	274.539	259.07	351.297	367.711	281.955	333.271	95.0148	346.678	164.246	261.045	115.577	283.597	313.376	216.747	132.307	215.483	222.417	201.894	161.906	337.619	225.162	329.976	188.58	297.537	244.369	295.259	257.296	343.449	267.104	418.127
FBgn0036336	158.637	232.85	257.062	179.073	150.613	243.274	227.844	240.326	117.096	187.027	282.347	209.494	179.521	195.804	235.108	219.884	129.563	209.361	221.123	201.531	141.156	236.761	254.766	266.022	127.25	277.03	224.169	271.058	138.687	224.473	255.446	157.287	129.716	198.166	187.069	186.399	168.377	256.869	166.471	183.906	154.51	195.662	221.795	165.508	312.853	203.844	177.865	245.607
FBgn0036337	480.52	546.98	664.586	550.651	361.96	587.169	570.98	667.311	318.202	529.14	649.911	539.301	297.136	504.687	500.63	523.91	305.293	470.802	458.998	492.841	306.648	500.449	519.627	481.629	265.802	644.786	505.952	726.107	332.862	504.832	603.89	438.038	424.145	554.873	485.835	485.882	317.104	540.385	413.759	520.566	330.661	527.982	455.741	352.21	484.156	549.286	440.136	558.388
FBgn0036340	667.759	751.746	899.942	663.572	542.176	811.65	596.147	792.339	396.626	640.752	848.634	532.777	630.8	616.766	840.349	971.15	405.552	727.376	657.684	613.804	264.533	647.88	1011.8	563.718	435.446	585.736	804.634	899.501	555.062	587.005	748.56	540.262	458.77	723.463	482.227	632.195	568.098	848.339	491.704	887.34	524.502	670.806	846.717	325.012	890.461	480.977	472.481	745.874
FBgn0036341	327.733	428.496	534.976	452.611	295.818	486.54	410.583	499.334	193.619	438.595	548.025	352.225	335.054	484.232	480.119	533.065	261.065	394.135	439.426	422.583	333.774	520.27	555.527	403.5	229.946	507.163	398.012	588.916	286.001	468.66	551.415	295.023	281.699	396.4	378.011	383.354	299.182	507.22	367.57	453.687	303.271	380.47	405.761	317.318	501.801	426.772	323.673	497.297
FBgn0036342	112.702	125.427	149.337	111.766	85.4829	126.036	119.058	170.233	77.106	134.838	124.102	130.316	55.481	153.724	86.18	97.8196	77.7013	87.4276	122.732	93.4118	147.277	156.883	113.88	124.607	53.8827	200.25	115.17	164.208	101.298	124.825	168.024	98.6227	56.299	108.233	148.576	110.828	59.444	148.604	90.4575	138.232	80.8243	116.435	100.861	84.6417	78.0589	117.488	82.5346	150.912
FBgn0036353	139.501	183.659	216.607	172.162	115.446	161.388	163.097	214.05	105.371	190.163	234.743	161.597	128.455	203.564	204.709	187.409	112.17	129.697	178.969	148.62	113.407	152.575	217.446	171.09	113.345	215.959	168.611	209.48	113.295	169.737	215.179	133.117	113.636	165.487	149.834	106.553	119.525	203.051	163.574	163.851	116.012	160.85	176.489	142.183	182.431	190.801	142.689	198.742
FBgn0036354	227.366	267.949	292.581	201.895	191.088	340.647	258.749	288.615	117.407	232.312	412.913	185.12	216.624	264.76	300.126	305.773	162.886	217.195	283.024	217.723	171.177	321.966	430.983	250.208	114.386	322.525	267.121	318.687	169.886	202.65	302.828	167.766	143.485	211.4	202.413	201.862	205.05	355.972	225.16	312.136	181.784	240.047	282.245	156.704	338.592	221.914	186.014	334.367
FBgn0036356	92.7142	119.345	124.299	117.463	77.1203	168.149	132.219	154.782	68.0562	127.747	161.841	115.917	97.3319	105.314	113.904	183.879	86.1992	119.912	119.873	165.525	123.854	144.366	156.036	107.8	69.4485	134.039	131.981	177.162	87.8599	112.82	137.67	69.2927	58.572	112.319	100.247	102.723	107.192	126.364	125.082	130.418	110.98	124.819	115.07	92.6464	136.32	131.551	101.507	148.832
FBgn0036362	1.09506	13.7871	4.18119	7.02279	2.77106	16.4809	1.63477	21.839	4.01867	8.83573	6.91917	11.3381	15.2177	36.0548	50.81	37.5246	40.0771	50.2924	43.4703	48.9731	53.1408	50.0827	28.5146	41.52	7.23022	21.1765	10.2423	7.03298	2.44501	25.1995	7.86188	16.342	7.60887	7.93771	2.1843	9.93247	17.0122	38.0303	32.7005	43.5173	28.974	65.3732	25.4418	73.7882	29.6552	59.3152	25.0368	50.334
FBgn0036364	44.0233	92.4978	72.9624	76.3558	45.0279	80.7336	79.7654	136.471	47.749	76.4779	67.701	85.666	35.3653	66.7763	74.711	78.5608	56.7491	69.7926	63.6271	53.1098	55.2116	67.4623	59.8737	66.2606	37.4233	100.176	62.7662	77.3158	35.4292	54.8092	83.41	91.901	25.8236	78.7122	55.3792	56.7223	35.9062	58.9904	46.1996	82.499	52.2659	105.35	48.8823	66.5904	61.0605	73.3093	77.0946	62.042
FBgn0036365	263.628	299.117	355.139	222.399	231.392	279.736	245.574	286.394	204.932	275.633	384.612	209.603	276.6	165.409	307.978	365.417	176.816	201.449	247.273	249.897	118.703	229.4	407.942	162.202	220.984	216.167	392.035	349.175	284.323	222.349	274.472	200.835	189.546	307.624	148.174	257.021	277.302	235.146	178.025	269.755	205.479	266.412	320.069	140.717	491.393	162.652	174.029	197.46
FBgn0036366	155.823	222.655	273.681	226.942	141.31	286.39	254.986	308.401	94.7474	247.426	305.481	278.526	167.673	323.469	261.582	335.533	155.445	251.626	258.575	284.307	292.011	311.561	366.898	310.527	130.162	283.605	231.423	348.864	139.827	268.279	293.086	190.545	112.068	195.016	210.984	183.11	238.824	342.152	256.906	309.905	177.299	267.592	199.906	241.442	283.433	289.21	197.032	342.532
FBgn0036367	59.234	78.3109	99.14	89.9569	46.0676	71.8513	73.1544	107.735	30.7825	71.4151	106.15	73.5019	43.2993	81.3739	68.7291	80.4692	43.2664	41.2104	47.5459	45.1214	37.4547	63.2898	58.5807	74.1686	46.7033	122.133	54.3323	96.2374	50.7396	76.6239	57.3964	91.8968	48.8004	96.2106	71.4337	79.8272	29.3672	58.5376	56.7758	74.6854	31.2732	87.4879	25.1273	88.8188	26.9098	76.3246	61.2412	72.3161
FBgn0036368	43.9359	63.3508	62.3387	44.5058	41.4899	43.0607	49.6927	39.3738	20.396	53.3295	78.4691	22.5048	46.0409	41.9339	68.1087	56.3803	37.5242	67.9022	48.6872	50.6284	20.3845	58.1857	80.6952	30.667	25.1725	31.2752	66.114	50.1084	41.7983	39.4724	62.4385	34.5997	27.6116	44.8907	28.7846	30.9962	55.3045	60.209	47.1462	54.6231	44.0343	49.2221	77.7453	22.6316	100.162	28.0954	50.0696	40.6143
FBgn0036372	417.522	564.054	616.965	423.072	361.982	499.753	457.412	525.597	295.451	533.16	676.368	461.394	462.323	479.83	669.22	641.8	338.538	509.15	550.017	519.295	282.555	550.321	712.888	489.541	309.823	479.275	542.65	574.631	315.369	449.022	581.837	358.102	367.808	543.612	356.214	424.761	470.221	579.07	553.263	543.979	408.652	571.141	639.085	299.26	841.003	479.987	461.211	532.87
FBgn0036373	246.485	297.047	376.868	282.762	214.566	325.1	267.142	301.747	162.93	270.557	447.68	258.57	248.699	278.377	343.446	306.289	204.682	243.734	310.176	260.284	166.838	273.044	391.137	252.19	188.603	273.944	320.592	416.844	219.481	259.56	343.231	216.885	198.688	263.56	228.187	213.724	238.888	402.8	247.292	331.079	198.852	255.671	302.974	141.96	334.5	276.145	232.157	286.267
FBgn0036374	499.581	574.179	543.726	326.213	458.541	528.55	403.02	438.858	391.478	543.279	637.989	267.668	597.319	367.889	568.752	631.353	350.133	481.635	434.648	444.505	241.065	383.052	781.364	333.292	422.942	456.121	550.044	605.504	460.138	366.92	433.132	283.735	317.996	530.364	267.519	351.754	574.397	495.741	297.342	439.182	393.797	453.632	601.358	230.023	958.04	232.936	274.609	394.164
FBgn0036376	550.323	658.302	883.085	673.829	524.097	691.062	656.19	727.542	377.961	691.086	928.764	626.309	578.73	651.819	822.601	761.139	429.171	620.2	731.79	639.111	320.943	687.357	908.628	674.477	452.603	689.068	814.067	875.709	486.939	680.045	870.88	509.399	414.72	668.236	587.124	593.372	620.719	760.394	666.812	695.576	501.89	660.018	777.738	410.385	937.676	550.27	568.815	787.689
FBgn0036381	196.759	294.35	188.485	260.963	172.717	201.211	165.838	197.458	106.728	168.901	141.818	195.016	143.54	246.543	346.992	251.224	211.144	237.913	197.654	181.988	109.169	247.19	183.859	174.062	119.856	239.046	139.133	191.938	134.754	232.106	178.562	153.794	121.778	166.438	166.108	148.858	102.711	188.571	178.012	158.26	173.479	263.839	164.07	155.103	235.462	197.821	303.714	200.672
FBgn0036386	194.869	270.126	273.008	254.163	172.795	218.916	227.852	248.033	133.48	200.14	259.285	230.601	179.51	184.511	214.358	271.187	150.794	181.813	194.799	231.345	129.746	207.64	231.958	149.342	134.443	146.413	272.495	310.126	160.946	186.197	252.818	195.886	115.145	242.221	149.016	187.552	162.745	227.553	173.204	239.67	160.102	198.049	236.01	140.345	274.127	158.644	128.844	209.842
FBgn0036389	777.556	809.046	984.163	591.023	622.615	821.447	687.744	660.707	570.169	884.034	1285.3	554.211	798.049	611.733	1000.66	938.868	600.033	798.158	858.329	737.528	294.804	769.982	1143.18	645.042	661.637	635.261	1065.12	842.911	759.583	719.257	955.193	545.335	565.033	961.57	459.437	573.463	826.284	792.399	693.155	755.139	582.959	821.076	1040.71	310.221	1573.68	616.452	603.952	722.086
FBgn0036395	159.623	273.029	225.07	250.815	135.939	293.06	278.52	282.051	90.5429	263.592	259.591	252.912	160.635	274.88	223.123	252.023	178.728	212.288	243.592	257.848	256.44	267.913	236.632	299.647	123.941	336.49	223.058	324.762	159.158	289.032	302.961	216.589	153.46	207.329	214.741	204.13	136.54	279.885	191.488	276.457	159.194	204.097	204.676	212.655	248.723	258.078	163.951	276.175
FBgn0036396	135.66	152.475	177.865	182.356	113.22	181.357	169.73	207.5	73.5375	159.936	166.197	163.77	104.463	151.643	175.106	190.955	71.7583	126.759	132.903	180.637	132.451	154.686	168.672	166.143	93.9269	226.549	173.914	238.511	105.474	165.338	164.789	127.317	86.7318	178.86	164.013	152.04	94.19	169.431	142.408	153.821	111.399	148.846	146.219	111.269	163.163	154.642	130.632	170.16
FBgn0036397	256.029	276.917	373.868	286.181	203.983	307.384	255.865	329.223	156.769	320.941	416.67	286.379	270.694	269.348	329.606	310.305	163.104	260.455	298.89	268.329	179.431	287.596	429.702	295.699	161.969	296.386	355.225	362.166	193.299	273.784	368.824	185.004	197.59	286.076	209.152	266.529	232.326	299.505	270.381	314.351	202.247	278.433	298.235	186.725	434.073	264.091	213.14	317.92
FBgn0036398	1595.42	2177.15	1527.33	1462.82	1457.74	1838.89	1331.08	1346.38	1332.55	1778.62	1933.86	786.999	1903.34	945.098	1642.99	1996.59	1192.98	1426.19	1282.51	1396.84	735.909	1163.85	1976.83	1081.94	1516.71	1612.89	1929.83	2078.05	1882.35	1360.13	1330.94	1109.34	1268.96	2034.62	779.319	1426.1	1749.27	1373.95	949.727	1189.37	1362.09	1474.8	1837.6	731.546	3304.28	626.563	823.398	1203.17
FBgn0036402	284.688	312.993	423.154	260.033	248.665	384.745	314.041	391.819	154.89	357.08	473.082	348.645	299.78	290.861	391.686	368.364	172.842	286.009	346.718	316.641	144.125	348.896	391.949	326.357	184.097	323.003	368.802	323.327	220.585	255.169	365.857	242.12	215.784	393.41	249.206	247.889	283.998	351.313	297.323	314.34	239.591	295.253	354.777	163.924	461.863	277.976	244.267	393.3
FBgn0036405	163.382	197.656	245.243	198.387	135.709	216.722	243.877	231.568	104.645	203.196	258.063	185.005	132.547	196.891	180.802	195.88	116.679	168.05	205.195	193.444	119.382	227.431	252.509	202.736	113.785	237.346	205.305	306.663	151.188	199.3	299.915	174.2	115.038	177.714	162.292	183.951	131.775	212.229	162.62	195.066	131.936	212.376	192.491	136.8	276.2	200.836	159.803	223.174
FBgn0036406	91.7336	119.411	121.429	100.383	68.6004	124.947	120.974	169.172	54.6951	129.819	133.012	163.535	63.4259	128.914	110.026	128.864	62.8656	103.192	108.629	110.538	132.475	137.117	119.169	129.548	39.4658	167.29	105.729	153.283	59.8182	131.358	120.935	98.5283	69.5095	95.9457	98.2873	101.435	65.9789	133.972	76.9905	117.04	59.5574	94.9019	77.1704	115.016	138.433	130.554	88.4739	143.786
FBgn0036419	76.469	139.708	216.839	91.2572	54.8359	23.0179	56.037	103.099	23.0252	38.9642	118.01	43.7133	165.64	227.802	354.034	251.998	139.018	146.56	122.877	45.2527	63.8123	137.168	52.8061	65.2814	67.7021	173.654	139.48	96.0748	42.3935	48.3177	54.3543	40.8422	22.7534	53.9196	36.5739	52.4075	108.93	145.836	183.723	127.095	79.4507	88.8842	38.3279	91.0627	46.1464	91.3743	35.5708	87.4911
FBgn0036422	261.833	500.023	333.789	446.84	153.29	401.381	162.842	259.886	228.486	399.392	242.157	433.364	301.916	445.709	622.459	390.904	216.936	257.461	247.074	278.83	401.966	321.814	323.949	465.793	183.262	478.982	336.192	511.488	144.919	270.564	148.053	271.987	307.205	333.034	286.445	380.767	285.961	322.502	412.776	550.717	243.218	532.539	339.679	327.292	526.249	459.927	557.949	421.881
FBgn0036423	45.9082	63.1603	89.1869	68.391	56.3649	88.5356	78.8653	76.8397	29.6877	76.5166	92.3379	63.5127	46.2303	67.8616	62.8103	68.7268	39.0046	66.85	49.4729	70.1572	39.5651	74.7941	75.0384	55.3849	37.259	93.2994	50.1403	87.6184	43.0261	56.9745	65.5698	57.2187	47.5699	78.7535	44.948	62.4105	48.0077	79.956	58.6952	53.4837	48.8517	70.774	47.9622	55.2948	72.924	57.2323	41.3613	69.2767
FBgn0036428	923.885	1226.43	1310	1278.05	888.113	1427.56	1110.84	1321.27	842.684	1367.19	1520.03	1127.75	994.993	1090.89	1380.44	1292.68	795.498	1098.88	1191.79	1032.97	659.326	1199.26	1172.37	923.705	777.046	1091.98	1194.26	1246.13	862.567	1189.25	1246.17	902.755	893.315	1423.51	1068.27	1083.99	874.796	1260.2	1001.67	1138.11	840.246	1063.23	1140.96	786.566	1397.94	1109.6	899.532	1392.97
FBgn0036433	101.268	154.723	147.369	157.199	48.6377	119.391	129.428	147.105	57.8005	95.4564	140.181	150.263	88.3323	127.812	115.942	119.265	89.2335	122.879	109.544	76.2281	82.0888	129.809	94.0947	121.64	78.7793	186.364	110.971	160.895	75.2723	116.08	133.331	126.773	55.1635	119.529	103.054	117.786	80.03	114.424	104.883	112.574	84.1387	135.538	104.668	113.996	82.9297	154.665	89.4993	94.5902
FBgn0036446	346.823	388.282	536.954	396.804	313.882	405.758	384.298	414.735	249.501	529.244	558.054	301.03	406.096	329.418	590.602	501.189	302.807	421.67	506.079	391.555	201.874	454.792	580.735	364.934	277.501	437.302	445.213	480.666	318.081	394.253	429.772	293.887	262.553	472.109	303.688	382.185	443.792	441.053	464.739	452.572	330.37	437.996	560.808	269.014	677.461	359.482	409.885	436.06
FBgn0036448	688.787	804.953	775.012	554.206	580.576	677.772	708.704	646.256	518.156	832.004	975.09	511.642	846.165	484.499	884.622	915.452	537.647	662.469	757.076	705.856	380.858	655.134	1012.18	497.461	618.015	633.03	907.351	837.95	663.175	582.64	783.656	449.992	502.956	817.515	425.987	589.905	742.898	716.261	577.337	684.422	569.853	678.028	903.355	364.31	1378.05	488.004	494.596	590.816
FBgn0036449	488.131	551.051	567.513	459.496	358.679	519.695	425.541	471.809	299.42	505.004	713.244	515.888	471.252	447.01	586.492	557.577	311.604	457.048	475	443.362	337.51	507.747	529.265	457.893	270.524	387.16	524.866	499.74	323.071	397.565	524.73	331.722	329.289	513.99	332.342	479.904	415.698	487.778	462.822	426.916	376.874	433.26	498.315	352.082	723.498	462.919	385.931	453.337
FBgn0036450	368.783	434.512	552.794	448.065	327.72	518.623	413.387	490.532	215.392	421.461	584.528	434.589	370.094	376.892	508.697	535.173	271.81	392.163	494.795	460.528	269.611	450.627	613.445	371.856	248.3	395.027	509.19	559.709	316.159	392.069	499.36	344.143	274.985	444.475	290.356	364.582	390.283	479.338	413.75	479.33	332.662	422.427	497.445	260.99	635.907	382.58	338.729	529.937
FBgn0036451	1005.94	1182.41	1030.1	971.392	806.813	1151.12	809.862	987.607	708.014	989.871	991.251	676.576	1000.8	777.511	1165	1297.66	670.406	920.982	855.316	968.381	365.127	842.019	1271.63	717.011	795.866	859.907	967.965	1290.21	950.909	797.272	953.755	745.613	756.985	1179.3	584.467	903.487	990.281	1065.41	712.051	1003.24	824	1021.15	1106.17	525.192	1484.1	556.281	550.995	873.116
FBgn0036454	157.688	220.755	244.103	208.665	209.834	191.224	177.084	224.92	217.539	272.731	238.266	147.254	215.468	210.483	237.068	269.354	190.155	243.797	203.242	190.069	120.683	216.991	228.063	150.332	195.92	174.914	248.317	215.225	190.994	193.859	246.566	184.58	162.18	246.301	126.196	182.906	139.315	163.478	189.559	243.013	169.133	259.104	199.059	143.825	276.008	207.861	242.87	163.844
FBgn0036460	321.992	446.627	522.157	440.062	325.489	497.624	404.975	519.139	250.429	419.48	418.329	472.38	280.987	432.226	355.883	427.212	233.162	359.723	401.91	382.326	377.18	414.278	457.955	426.243	185.933	533.127	399.083	584.4	245.13	444.572	538.296	344.031	261.33	378.006	377.024	342.167	287.892	420.954	351.212	387.907	293.038	396.027	360.412	362.044	433.358	433.805	296.572	476.919
FBgn0036461	26.8272	46.1441	51.3535	32.0197	25.8893	29.7484	41.2237	41.6258	27.1203	38.1522	47.3062	34.6291	19.3403	21.7074	53.1885	52.2064	40.3497	45.2237	31.656	38.0668	24.6501	33.1361	24.2499	27.6996	37.3355	85.3588	75.7284	86.9877	39.7697	31.8232	36.3697	41.0886	27.4404	49.0682	33.4443	33.1987	54.2967	78.7949	71.1633	78.095	37.3164	50.3541	29.0569	32.4411	40.9652	39.1579	32.2307	31.3957
FBgn0036462	300.037	393.345	498.358	377.419	249.006	451.147	400.286	472.995	185.258	360.058	431.981	408.951	286.985	458.207	381.536	427.175	251.337	374.477	461.068	457.011	396.619	492.233	522.946	475.686	207.865	453.779	371.814	490.934	225.681	365.786	479.241	348.58	229.773	328.9	341.766	322.18	312.302	497.323	398.353	416.898	258.033	403.212	384.998	373.511	536.653	449.875	333.653	558.585
FBgn0036476	104.961	149.8	141.734	133.41	91.4725	138.589	131.853	130.682	69.8098	117.658	178.522	114.43	145.369	107.056	172.686	145.915	89.578	127.646	146.942	147.099	109.04	125.163	163.902	111.363	111.235	97.8757	207.042	184.316	121.797	122.182	151.077	113.085	81.3375	174.51	107.742	138.474	133.512	155.828	137.294	134.166	119.283	139.487	189.394	91.6215	243.172	130.187	111.617	135.051
FBgn0036480	183.455	210.648	271.868	213.24	171.874	255.429	224.043	236.989	105.921	246.478	293.628	216.203	235.493	222.931	292.362	313.127	149.906	226.072	286.891	260.101	119.637	252.332	307.162	194.83	149.182	189.547	269.285	255.82	149.418	216.84	235.844	168.76	134.328	240.122	175.702	226.322	201.236	254.321	228.04	239.66	183.841	242.384	261.506	125.611	282.674	196.809	170.923	256.794
FBgn0036483	547.428	665.399	794.058	524.537	500.545	692.198	571.793	597.994	414.066	713.285	879.011	472.617	658.748	473.14	754.712	882.665	417.197	631.035	727.182	616.042	287.454	601.157	870.639	473.724	443.719	524.688	769.039	664.644	533.535	561.808	658.061	393.79	433.734	718.399	345.819	509.71	603.747	651.292	541.731	575.176	543.559	657.571	812.782	313.374	1192.44	448.844	468.406	641.891
FBgn0036484	359.232	419.445	499.255	395.665	286.262	471.046	404.009	478.456	242.263	467.801	551.594	374.485	364.075	422.086	510.692	497.206	269.636	416.753	446.932	417.99	318.884	483.892	508.223	463.822	247.031	445.924	460.947	527.377	293.782	387.687	499.396	353.245	234.38	465.97	354.193	334.002	353.651	493.966	388.736	446.997	307.795	459.567	430.337	313.878	648.499	374.546	338.714	485.046
FBgn0036486	811.08	857.056	1066.95	689.866	603.21	829.27	659.837	786.734	519.65	931.56	1291.24	625.297	920.506	631.571	1094.25	1114.62	509.028	787.299	1038.31	856.684	434.097	855.567	1213.76	720.964	555.047	698.25	1080.21	874.721	682.911	680.107	944.311	587.505	548.569	976.927	583.45	780.844	841.697	947.006	829.426	900.688	644.876	831.604	1155.42	482.282	1438.21	596.455	628.212	845.661
FBgn0036487	268.457	329.18	354.871	281.656	257.098	352.744	309.362	353.366	179.592	318.886	419.975	329.796	236.773	293.105	307.801	282.76	196.317	274.212	345.806	315.468	243.598	355.146	387.004	301.635	197.361	297.146	336.286	355.129	214.728	344.911	407.513	239.795	177.517	308.559	241.569	264.284	238.934	341.705	284.815	315.458	226.02	271.281	330.347	208.655	350.785	289.197	249.251	376.077
FBgn0036488	131.896	189.65	202.541	166.504	94.3969	199.026	191.268	237.114	82.992	173.983	149.191	188.297	103.555	225.044	175.926	185.733	114.427	161.175	176.086	165.868	233.725	232.668	208.267	212.621	83.5016	273.024	141.265	247.259	94.0061	220.046	238.064	141.168	98.1479	158.281	148.934	144.071	123.306	217.899	154.921	198.419	123.971	187.208	147.074	197.026	226.909	266.138	166.733	232.436
FBgn0036489	124.228	163.554	187.815	140.29	83.6956	153.654	164.077	179.971	92.9659	136.721	231.409	153.784	114.443	152.778	147.365	157.615	95.0935	155.3	112.188	139.402	113.249	181.741	173.727	149.335	116.687	224.782	185.468	268.49	119.015	160.971	197.593	116.009	124.601	154.248	123.184	121.685	145.716	185.932	160.684	168.32	139.388	157.225	184.129	119.261	188.373	134.55	120.658	173.22
FBgn0036493	220.705	288.04	328.286	294.115	234.582	311.84	258.722	310.577	176.164	306.875	295.999	301.899	193.682	247.852	331.68	284.186	222.636	279.163	285.8	253.346	143.865	305.304	267.338	214.612	199.259	230.842	272.343	243.26	199.032	271.573	279.759	217.919	173.863	284.07	201.491	278.133	211.643	253.282	228.049	238.53	216.742	322.694	267.065	173.977	277.569	260.079	227.093	260.775
FBgn0036500	179.638	212.667	268.897	209.822	167.629	251.003	240.964	316.18	102.823	230.351	283.558	227.314	154.606	235.341	225.152	263.661	120.09	236.897	235.176	234.853	193.671	271.058	261.52	237.349	116.555	230.195	264.04	308.24	128.086	234.335	267.7	174.432	149.987	203.257	189.016	184.139	179.663	240.582	202.067	258.62	172.592	223.226	208.495	185.081	290.436	217.903	199.926	272.131
FBgn0036501	69.8597	118.301	141.197	133.397	105.595	107.169	135.951	176.778	53.8958	105.509	104.996	110.396	78.4466	189.838	163.424	150.993	130.543	178.978	165.078	149.565	98.1262	136.011	70.3215	110.768	100.522	217.405	131.951	234.824	56.0569	125.946	110.03	112.331	71.9901	105.117	63.2456	106.291	73.521	127.951	110.659	171.689	118.902	258.653	94.1733	170.871	98.3534	146.617	114.518	128.312
FBgn0036502	150.057	205.653	233.162	216.629	154.862	231.088	215.617	271.116	109.934	198.112	242.6	201.722	177.535	244.337	258.824	289.092	138.093	241.83	222.052	269.218	165.085	212.831	255.353	238.336	109.186	217.295	216.811	221.477	123.197	200.42	194.38	150.486	149.877	201.232	162.348	202.81	166.509	269.713	196.292	283.163	145.546	248.332	226.519	159.824	256.643	211.879	184.877	279.328
FBgn0036505	294.307	373.244	425.947	373.998	267.05	402.458	389.966	445.532	195.585	440.644	449.232	385.577	309.989	436.732	456.521	478.937	230.988	441.356	410.376	386.907	255.674	490.16	420.817	456.897	215.15	479.678	417.976	465.706	238.308	443.471	442.234	307.485	220.741	383.131	350.333	342.14	275.675	502.233	387.769	453.695	321.212	421.18	401.078	330.964	460.415	444.855	360.704	535.117
FBgn0036509	201.621	289.061	322.352	291.83	191.133	286.383	247.459	308.388	147.316	255.48	275.896	250.742	227.641	225.26	281.317	337.625	174.665	251.621	259.498	263.664	173.526	269.956	245.878	243.287	191.937	275.793	348.994	361.223	183.496	235.472	291.278	221.303	170.461	307.631	200.529	230.041	200.376	280.826	255.945	305.441	197.585	267.604	277.488	224.333	265.027	220.907	201.053	267.937
FBgn0036510	290.491	430.551	435.861	421.833	224.564	496.523	412.494	429.048	171.796	391.285	422.673	368.889	295.986	448.034	387.46	389.274	241.697	402.999	418.821	460.453	428.655	510.946	461.788	462.831	213.945	524.53	368.669	503.366	220.815	375.632	458.975	330.314	242.153	343.226	333.187	332.748	283.19	520.748	387.77	449.234	283.984	416.39	304.646	370.047	479.711	479.002	347.68	491.221
FBgn0036512	156.604	177.719	179.937	135.719	126.838	148.133	130.242	151.384	90.7939	132.711	198.27	167.07	112.405	124.558	155.35	186.795	74.876	131.69	131.052	143.941	83.6737	144.295	191.179	124.614	105.719	149.403	176.047	218.437	126.657	157.672	210.176	123.84	107.776	180.942	115.547	151.963	129.758	155.749	121.245	150.479	105.727	150.016	150.993	107.76	182.663	107.43	122.604	135.405
FBgn0036514	263.715	340.181	367.651	394.413	289.06	329.471	318.706	364.311	173.569	308.768	372.238	315.386	307.833	320.261	414.317	456.099	206.085	310.587	334.459	416.612	242.674	322.885	371.536	320.426	206.128	274.6	401.298	441.744	229.385	239.907	341.142	317.43	203.534	314.657	210.186	332.481	289.664	336.944	281.934	429.187	259.977	356.378	390.817	288.02	398.939	303.253	273.364	396.43
FBgn0036515	362.111	509.887	526.952	462.886	291.638	507.546	444.346	563.026	227.867	431.518	522.742	498.041	323.085	472.967	469.208	441.56	266.512	415.759	459.095	409.981	534.496	441.263	601.964	516.235	225.197	565.709	435.746	662.046	273.415	494.941	555.701	331.633	245.735	405.583	342.789	416.337	302.962	538.284	391.625	458.142	316.908	447.61	348.07	403.697	504.602	472.967	317.697	480.928
FBgn0036516	302.8	308.062	410.517	249.772	224.213	377.102	323.457	355.571	155.85	293.7	453.838	266.391	273.75	305.522	352.244	292.661	182.418	256.509	311.994	254.589	203.563	306.287	456.624	306.579	154.839	336.019	353.085	402.075	239.947	300.056	424.322	195.334	186.486	306.518	206.328	230.234	224.85	367.871	266.536	390.172	239.516	276.067	346.439	173.054	397.196	318.325	234.218	348.513
FBgn0036518	395.515	472.699	511.099	397.957	380.867	492.057	409.622	454.267	311.649	468.788	684.167	332.209	473.171	354.299	541.222	503.364	316.803	405.927	461.92	414.571	195.035	376.836	627.227	305.601	331.258	340.697	594.146	485.746	377.419	397.546	490.508	331.617	325.733	555.984	345.641	335.221	443.821	504.383	368.534	441.418	356.407	436.819	603.314	234.546	682.187	355.462	340.75	377.872
FBgn0036519	232.167	275.935	293.443	269.091	174.257	305.182	254.943	311.654	124.756	279.639	328.98	301.926	226.692	294.171	261.503	278.396	170.512	310.633	270.729	279.784	206.767	324.003	319.089	300.642	171.564	352.605	298.563	359.949	178.708	347.057	307.067	221.401	173.946	276.881	229.122	230.119	206.973	344.85	254.987	284.246	198.811	278.414	264.198	222.187	346.149	282.173	210.109	337.354
FBgn0036522	664.924	733.607	879.007	741.083	539.099	782.86	649.589	676.996	422.727	842.06	1060.17	580.688	687.956	606.626	899.379	1063.62	475.445	730.308	836.796	761.078	409.659	756.938	1032.21	569.653	552.003	524.53	882.175	870.164	585.335	604.537	841.696	532.369	483.788	860.455	492.756	613.468	639.553	749.581	640.838	731.245	541.603	710.411	949.632	418.565	1140.88	474.948	486.58	706.049
FBgn0036534	711.732	876.224	816.514	714.898	642.433	709.832	729.304	696.738	655.348	947.731	1019.17	429.257	877.306	486.784	927.881	915.829	619.384	794.205	904.281	733.518	500.675	606.286	893.08	553.832	755.47	694.931	977.546	856.152	736.298	697.594	737.78	538.166	543.812	940.183	430.786	659.446	819.065	643.559	667.781	616.409	619.778	723.629	1012.88	416.338	1249.64	506.078	486.615	560.19
FBgn0036536	168.171	221.78	225.236	237.099	153.771	233.311	234.431	206.235	92.4335	217.281	229.682	223.935	136.582	238.679	193.594	217.867	127.419	167.054	218.31	187.757	196.852	243.007	213.548	222.514	117.576	268.393	223.125	285.069	123.177	236.497	253.698	166.362	126.34	205.341	205.128	205.116	164.621	214.644	204.948	251.938	143.263	218.398	202.863	183.754	207.302	200.832	177.856	270.149
FBgn0036537	340.234	543.137	514.828	599.938	338.062	600.263	561.246	719.227	287.997	508.9	444.957	644.214	304.955	505.421	508.943	504.822	323.916	472.745	429.549	479.634	559.59	629.357	393.261	604.322	282.331	803.329	450.309	638.315	336.421	617.602	501.504	478.662	333.681	493.008	518.15	466.215	291.135	576.613	444.047	559.632	347.39	557.395	368.678	512.404	462.727	609.261	406.225	622.635
FBgn0036538	345.92	587.866	627.652	624.484	354.203	743.285	617.194	637.256	268.984	642.921	494.083	630.408	419.6	717.709	619.285	603.727	372.767	621.232	618.73	599.333	543.285	810.997	512.094	755.493	310.876	892.672	484.953	669.182	326.56	709.506	570.299	487.994	359.409	532.763	562.339	574.059	353.482	739.691	562.433	705.581	391.083	685.681	511.503	581.665	627.744	794.601	452.15	826.588
FBgn0036544	26.8042	36.0348	30.1859	34.2521	32.9592	23.0989	38.4306	38.3466	28.8537	38.1955	31.0588	23.5582	41.9169	27.2851	66.4253	57.3476	36.0533	40.3086	41.2353	23.2511	34.2269	73.9986	31.6664	28.6859	30.2895	27.9393	46.1289	33.1197	26.4211	23.0894	29.2603	26.5963	20.8458	61.5355	16.4521	28.5093	27.3359	32.3393	81.7203	39.0076	70.4534	50.2925	35.7991	21.2792	55.0137	40.1695	34.1256	31.4405
FBgn0036545	90.8821	169.54	171.746	152.832	127.076	197.939	191.303	154.62	80.8548	154.844	159.426	162.716	153.398	175.381	186.872	195.346	105.839	187.761	200.608	196.771	153.118	220.209	197.01	221.517	73.7536	214.196	186.467	235.015	78.4725	143.505	178.798	125.201	101.4	136.788	122.284	151.016	161.694	234.721	180.888	178.349	135.081	196.743	162.265	167.259	219.262	202.855	146.698	217.143
FBgn0036547	18.2968	30.8465	35.0291	30.9192	17.6889	45.2767	34.5468	41.5754	30.3114	37.0901	21.1019	35.7825	13.4269	31.8474	24.0718	27.9027	15.897	19.5608	24.9656	24.4731	33.6415	42.5025	26.0199	30.6675	67.0829	131.044	87.2592	169.045	57.9437	92.8383	117.755	70.0561	33.0526	51.0629	38.2244	39.0839	46.0303	44.2349	50.9923	61.3206	40.8098	58.7468	41.4025	90.8942	41.7888	61.2682	58.9714	60.1696
FBgn0036549	110.882	124.254	197.805	160.755	91.0748	180.248	148.09	254.84	103.142	231.599	189.377	147.116	117.427	138.114	160.246	189.01	82.3655	139.554	133.842	163.457	168.623	157.807	165.474	143.402	95.1337	164.07	137.125	178.915	86.1457	151.131	203.83	165.807	131.243	188.086	169.714	127.516	117.613	154.656	114.515	170.552	97.9715	145.26	117.787	122.652	168.009	163.684	159.583	153.789
FBgn0036551	60.259	90.2624	95.6941	102.568	47.3913	103.948	106.967	136.245	61.3576	89.4991	73.7079	81.3908	49.3933	96.1483	78.4407	77.5399	64.5977	81.5642	107.863	68.0975	87.0404	97.6072	86.9899	92.9607	45.0386	83.1188	65.8238	102.358	59.6377	101.806	120.475	95.8792	90.9941	111.457	101.908	111.548	35.0373	70.9708	57.7484	81.3561	63.7381	140.129	55.4277	105.36	89.052	124.543	94.2506	93.703
FBgn0036552	7.7449	11.8429	8.3029	12.6336	17.9252	18.7684	22.5655	21.9464	10.5829	15.0036	12.4995	10.175	7.26845	24.7805	30.8327	23.9304	13.9387	25.6096	36.0864	20.6756	14.8943	19.7189	18.3132	18.7897	8.01973	19.6996	11.3634	9.4766	18.31	19.7064	18.1588	22.4686	14.638	27.7201	19.9271	18.7916	5.82675	10.9607	15.4	13.352	27.3274	36.8667	12.0992	24.4557	13.9405	31.1597	20.9198	24.5316
FBgn0036553	18.2549	35.0539	37.358	34.2311	22.6326	27.5574	41.3106	50.5757	21.9531	28.0582	17.7351	40.0612	10.3811	38.4448	42.3168	36.6714	36.9097	38.3463	48.9233	24.3607	26.5388	50.983	25.1793	35.6021	23.4243	43.0713	31.3287	35.3738	22.5849	24.1684	46.6449	51.7232	21.8228	38.8255	32.4087	35.2968	18.0258	24.9818	27.9115	35.6619	34.8524	81.0307	32.9624	51.6195	36.2384	37.1564	42.9056	38.7009
FBgn0036556	211.193	279.923	339.062	322.618	249.584	354.979	264.309	319.32	188.746	315.891	304.361	240.789	244.727	245.641	349.334	294.491	222.873	296.847	296.996	248.82	204.612	322.939	300.578	272.956	199.607	280.814	330.021	338.141	199.141	283.634	283.131	227.18	221.201	294.256	229.157	238.399	258.61	349.911	249.218	292.047	241.686	320.361	320.928	217.723	426.291	292.214	251.207	321.992
FBgn0036557	209.253	263.899	304.457	269.067	161.471	298.56	284.097	312.785	108.181	257.494	279.488	269.645	162.69	282.845	270.448	266.271	153.353	301.794	268.895	255.63	270.46	317.79	303.461	301.629	150.811	320.733	254.506	351.137	146.638	272.661	300.993	220.169	158.128	227.766	224.324	235.906	185.365	324.725	239.592	300.98	184.088	261.618	199.895	236.93	282.428	285.191	199.052	339.446
FBgn0036565	349.681	462.689	488.371	418.437	290.488	510.891	400.264	510.329	238.089	401.335	467.01	469.064	367.061	408.516	458.433	469.213	276.023	392.17	402.824	474.286	239.718	437.131	420.666	416.355	259.168	405.421	439.977	481.215	310.285	418.321	465.055	322.401	256.887	487.467	372.284	378.635	373.359	481.694	417.596	442.539	313.408	426.003	466.276	255.179	485.418	393.63	367.769	500.369
FBgn0036566	730.878	850.005	1051.05	727.482	666.078	896.737	819.291	842.72	537.375	922.484	1050.16	761.175	765.267	741.277	1091.25	982.557	590.708	852.182	1057.97	913.076	441.051	906.458	1117.52	819.858	542.882	819.581	932.379	921.105	560.241	825.707	1000.55	641.325	579.166	989.179	613.035	691.404	777.812	969.712	907.361	941.935	732.092	898.773	1084.54	540.046	1184.75	807.344	848.05	972.09
FBgn0036569	154.687	156.561	213.921	131.161	119.426	159.222	131.195	159.102	102.948	148.872	167.87	143.743	125.337	157.236	187.093	155.308	86.4785	112.992	151.794	172.549	83.6296	142.223	166.364	152.298	69.8037	124.283	175.012	163.277	105.392	135.808	164.041	109.087	98.8302	136.862	113.631	114.573	111.018	168.407	157.792	142.674	103.45	148.807	157.65	102.026	172.997	118.481	113.6	180.452
FBgn0036570	117.472	142.569	150.297	120.866	98.1242	132.68	119.986	131.657	63.9665	129.775	164.082	105.923	120.204	127.838	119.867	148.715	77.7445	95.3001	115.17	126.617	82.1805	100.635	170.206	114.721	88.3993	111.467	125.678	166.517	97.4774	115	159.95	113.332	103.964	134.898	85.0562	115.522	99.6989	115.175	121.234	109.223	71.9304	117.642	144.502	74.483	197.686	86.3415	86.5394	118.117
FBgn0036571	138.481	130.36	171.04	149.34	114.121	120.448	103.924	148.106	113.037	147.876	183.208	143.729	108.381	125.661	157.39	186.532	113.881	138.591	151.816	116.413	75.659	124.536	149.846	110.77	103.152	123.447	169.771	172.123	132.368	122.687	167.646	121.491	98.7737	163.539	106.019	123.88	119.43	144.297	117.395	180.604	112.343	152.378	157.671	94.0229	167.214	105.423	126.549	142.599
FBgn0036574	914.288	1070.86	1232	917.856	813.316	1119.02	977.728	896.451	613.609	1177.05	1377.65	831.414	1078.02	892.898	1277.21	1344.13	666.242	1064.51	1117.83	990.293	471.24	1003	1351.74	773.382	790.018	808.2	1335.86	1088.83	832.187	984.489	1096.97	685.043	691.527	1171.07	686.576	798.765	1017.59	1085.33	972.798	960.87	792.425	1045.17	1246.85	521.815	1685.23	793.276	680.55	1033.16
FBgn0036579	165.258	180.593	187.624	193.798	122.913	236.694	161.186	211.814	111.634	185.086	193.289	218.278	140.469	183.302	204.636	215.231	109.097	167.083	209.039	196.811	110.119	219.147	186.056	203.721	105.123	232.315	152.825	194.26	122.061	205.83	197.328	136.608	99.2419	184.929	166.032	139.375	126.112	208.145	141.454	188.383	117.221	176.432	211.506	144.599	207.544	179.747	147.735	213.016
FBgn0036580	227.428	305.038	311.18	345.412	218.925	357.173	322.512	369.855	139.356	319.895	297.759	382.065	177.776	343.926	276.215	296.67	174.959	282.081	270.653	317.763	297.279	412.332	274.537	336.245	152.431	446.563	276.469	367.577	174.922	426.95	362.49	300.162	177.513	277.854	289.174	324.119	181.678	360.746	245.372	321.034	205.736	298.831	242.38	310.703	282.195	395.663	252.253	363.824
FBgn0036581	148.137	205.686	228.259	233.673	152.676	256.578	207.185	226.046	90.3414	238.474	184.301	259.473	143.554	234.148	193.619	259.224	133.749	207.402	207.044	180.856	239.899	202.448	168.589	249.211	117.506	234.68	209.485	254.873	120.248	209.153	221.885	178.811	145.294	180.769	186.091	202.734	122.414	242.344	211.68	221.828	135.363	210.005	179.208	152.866	162.814	222.932	170.834	228.256
FBgn0036587	14.3307	4.73803	7.35138	24.952	19.7396	22.1567	11.1459	23.1188	14.0957	24.2745	15.0638	31.9569	2.29927	6.95897	12.5489	5.45586	6.89803	13.7398	13.957	17.2438	8.45672	19.7568	8.23247	15.8234	3.41707	1.95412	0.834455	0	11.7395	25.0853	29.6481	22.2683	26.4558	51.8578	19.8515	48.4744	3.01533	0	0.017119	1.07437	9.36507	30.91	20.8631	14.8128	20.1587	36.2059	18.8893	13.129
FBgn0036614	190.1	227.829	236.193	226.855	175.956	239.959	177.098	237.036	131.417	201.151	263.636	219.485	174.514	194.666	249.964	281.025	125.279	196.574	195.743	202.664	147.944	196.2	212.937	180.984	127.197	144.689	272.499	255.267	154.162	203.691	258.141	158.397	144.217	241.2	177.546	206.274	173.992	224.016	198.214	237.44	143.251	223.18	247.38	122.043	278.983	159.648	148.848	219.044
FBgn0036619	11.6529	39.818	44.7799	37.8043	68.0734	169.537	97.6452	116.5	33.9277	57.2068	37.4973	36.9993	19.4793	39.8254	42.7857	49.9272	138.69	187.103	117.511	117.018	100.845	134.204	111.537	54.4005	10.2996	33.6263	26.9373	32.338	20.0889	69.0166	81.4326	89.9096	28.1208	57.0753	31.7616	52.1892	25.6464	52.8097	44.2798	42.314	95.4	137.588	98.3245	192.497	104.989	128.581	49.4029	77.39
FBgn0036620	31.7124	56.8409	63.4806	70.8484	73.9272	101.649	103.99	65.6004	34.3972	87.3703	96.465	64.8481	124.163	183	169.508	168.113	95.5978	144.538	178.389	150.622	183.158	203.762	210.125	187.882	34.7478	125.396	112.011	112.553	19.2139	60.3605	67.5355	68.1289	39.6133	72.3353	64.1641	72.3644	123.071	172.5	153.931	180.628	119.812	123.607	156.861	144.554	171.426	172.749	124.394	175.499
FBgn0036621	629.584	759.752	799.8	549.644	617.797	697.689	621.459	615.514	558.573	804.83	958.686	527.226	720.971	579.474	882.67	803.32	496.842	727.366	754.274	643.737	295.663	705.006	946.842	533.062	573.898	649.407	924.137	769.616	558.037	658.164	767.843	427.098	521.001	856.385	473.666	546.341	719.398	726.857	663.927	691.113	617.335	717.588	868.41	357.369	1142.89	521.145	538.741	658.134
FBgn0036622	313.4	480.821	483.474	376.28	279.811	473.28	416.245	563.097	232.836	455.747	480.765	531.344	302.994	392.674	402.25	373.345	223.516	339.072	374.69	323.708	301.545	469.367	526.729	396.576	205.428	466.717	314.122	494.27	313.151	420.497	523.325	320.056	314.228	450.656	403.692	427.914	263.473	401.577	347.364	430.278	241.099	390.031	341.51	298.807	426.615	472.975	327.64	476.925
FBgn0036623	379.328	498.744	643.785	460.655	337.491	519.678	466.811	620.082	341.985	565.4	600.506	535.954	397.236	508.07	613.051	555.81	311.699	455.071	547.227	406.608	312.365	531.628	566.257	484.595	246.222	468.971	452.473	585.701	316.314	445.732	593.345	422.027	407.2	529.307	429.593	470.579	362.188	499.043	482.067	501.613	373.577	597.491	488.827	379.815	637.522	537.235	517.334	551.255
FBgn0036624	257.955	308.07	362.853	269.124	299.446	310.689	265.233	252.26	195.002	351.145	428.698	215.217	383.666	184.654	389.783	387.969	224.013	295.856	347.706	282.147	178.384	238.718	417.45	185.938	244.555	244.514	449.661	349.008	275.83	218.003	342.224	216.974	245.973	383.301	214.893	257.213	310.237	290.028	251.143	240.75	240.622	259.292	463.779	133.99	522.91	179.721	209.17	219.866
FBgn0036629	42.0891	58.1374	48.981	59.2969	40.7027	67.4533	55.2763	49.2545	26.5971	51.2197	60.6724	54.6341	65.9394	65.5768	59.8833	68.4603	46.1143	55.0313	56.1469	57.5819	40.5417	64.3815	70.0468	65.2674	43.9752	58.2866	71.2818	87.5104	46.7685	63.4969	74.7009	59.3234	42	56.1403	54.3461	42.7013	50.7679	70.0966	49.078	62.4202	52.024	39.7698	69.9288	51.8056	71.077	34.1196	72.9738	73.4413
FBgn0036640	205.48	252.736	244.67	207.641	112.796	260.876	207.007	207.2	140.379	247.35	202.266	190.746	310.735	360.862	457.909	409.88	234.711	367.662	459.515	390.099	266.423	381.143	492.672	380.743	143.911	264.352	248.139	262.91	136.068	173.146	183.395	148.586	171.882	221.566	191.092	178.578	384.367	455.546	369.471	424.741	311.577	403.027	450.515	265.982	517.068	343.435	333.356	442.47
FBgn0036641	368.786	421.437	460.53	511.851	307.55	540.751	479.089	565.236	182.276	445.628	533.564	452.401	281.036	530.583	415.973	431.506	228.999	383.31	421.563	389.277	517.221	558.709	510.014	456.901	186.084	578.686	393.801	606.377	272.424	521.196	637.727	344.16	280.641	393.316	458.073	363.42	286.987	541.026	381.041	491.594	292.032	436.813	328.231	335.792	375.365	508.12	327.709	515.641
FBgn0036643	115.605	141.478	165.108	208.416	98.2811	170.328	150.052	165.743	54.9587	137.799	154.264	137.049	84.4442	126.77	133.642	123.697	84.26	138.599	112.272	112.955	150.05	137.04	152.514	131.532	91.128	209.494	98.2928	202.927	79.2659	172.937	166.832	116.908	74.2663	127.663	140.165	123.831	85.7075	139.049	102.005	168.338	78.7655	133.233	99.8461	113.247	137.152	151.638	110.557	163.097
FBgn0036646	92.892	105.295	139.288	142.151	92.8314	138.4	117.581	141.54	63.6339	111.411	148.19	129.383	84.5387	106.788	101.287	155.798	64.086	115.566	117.942	115.575	93.4372	126.92	131.301	119.801	67.2327	128.254	137.677	176.411	84.5294	123.109	165.757	95.5851	85.3804	124.403	93.8724	114.011	93.9789	112.884	92.1581	122.36	82.6511	87.1542	91.99	77.6896	117.484	103.766	68.6007	107.717
FBgn0036648	63.5844	68.1175	116.566	90.125	51.7187	116.429	100.18	83.0611	51.2452	110.888	109.97	76.2102	81.6907	146.578	163.333	104.187	73.465	96.2149	121.699	99.7218	144.757	130.982	178.596	137.179	36.3573	117.798	94.9034	145.415	59.8943	86.0354	90.5546	78.3384	66.7516	70.9549	70.8082	111.147	87.0994	176.178	105.042	139.938	94.7412	132.07	133.94	117.055	152.56	116.519	99.4371	156.829
FBgn0036659	26.782	35.0708	52.6953	27.4412	35.88	64.3227	47.9774	42.8235	20.9374	43.3264	33.5139	47.7424	15.3185	39.547	37.3095	23.4761	30.8097	35.3882	27.0036	34.5438	23.2488	33.1901	27.8853	24.7307	33.3112	31.5703	22.8713	27.7873	35.7405	49.1781	42.1314	31.98	22.843	34.7042	26.7642	40.9515	18.0181	33.0989	38.4798	55.7783	28.3381	54.9701	28.1882	15.6636	33.2975	29.1129	23.2425	25.2905
FBgn0036660	325.82	379.244	479.443	418.437	302.173	547.411	448.14	424.631	196.704	423.493	523.679	436.794	351.052	416.425	526.5	529.011	231.071	402.988	492.013	457.048	230.54	467.271	515.223	409.433	236.008	447.676	485.085	483.122	249.047	386.588	402.481	314.411	226.46	449.61	283.666	357.484	369.603	548.314	437.8	486.024	324.695	420.011	469.112	289.689	600.276	391.621	340.704	535.071
FBgn0036661	608.623	860.109	894.689	781.01	629.748	853.622	763.049	895.466	441.638	922.531	981.788	764.473	668.024	830.566	963.284	982.166	507.858	762.73	861.084	872.743	520.352	909.608	889.134	810.954	487.461	712.084	902.025	941.848	536.784	839.912	884.596	624.04	476.091	823.578	584.375	734.855	607.664	916.493	732.247	869.478	574.606	813.589	865.456	611.437	1094.37	778.226	629.174	998.67
FBgn0036662	158.632	213.729	256.096	160.859	132.61	251.033	184.617	220.537	99.6135	185.017	252.802	209.484	205.454	194.666	226.228	235.621	116.773	209.365	211.732	178.574	146.808	224.285	244.67	211.637	181.343	281.394	249.388	331.358	136.732	214.626	237.781	173.166	125.208	171.543	168.987	198.081	189.929	256.061	211.681	228.518	146.621	212.409	200.028	138.051	258.637	182.751	186.849	204.735
FBgn0036663	1349.98	1727.24	1824.14	1417.25	1307.56	1628.73	1423.89	1569.19	1200.58	1582.35	1636.02	1399.73	1580.66	1467.74	2133.24	2169.58	1389.97	1857.73	1745.56	1697.27	787.908	1743.36	2287.65	1442.91	1037.56	1299.73	1867.95	1774.24	1190.46	1349.2	1576.88	1275.52	1066.32	1725.88	1115.26	1296.55	1413.68	1736	1445.25	1811.42	1570.77	1948.64	1841.33	1176.74	2295.33	1297.37	1473.26	1826.98
FBgn0036666	233.167	314.058	340.903	338.604	233.842	344.98	285.861	369.828	172.463	301.734	369.486	325.375	266.804	333.792	377.843	398.251	194.264	355.843	335.431	326.991	252.865	339.533	342.612	273.948	207.217	331.613	378.237	423.305	224.486	281.474	324.448	209.084	218.066	331.053	255.882	277.255	242.711	368.938	343.501	374.553	236.239	380.31	360.582	236.287	419.306	317.317	284.346	366.85
FBgn0036667	166.307	230.731	255.846	248.552	138.089	260.939	247.492	297.429	127.649	272.648	237.904	295.173	165.649	278.287	218.156	184.698	140.458	209.331	206.91	215.407	314.591	327.182	250.479	323.38	126.433	439.374	195.751	333.245	130.094	304.354	283.444	209.82	145.673	215.508	205.247	255.732	150.624	262.888	214.577	249.689	183.98	285.526	196.143	250.469	207.099	295.24	208.007	301.696
FBgn0036668	749.878	850.197	976.206	721.689	640.098	699.908	634.605	754.99	522.201	812.898	1013.16	578.437	665.869	475.44	841.309	793.212	482.846	618.231	663.298	655.222	293.335	576.19	843.184	449.992	598.267	553.855	891.649	899.404	708.854	603.428	847.969	476.253	487.055	851.287	437.415	634.576	663.948	643.895	521.531	590.776	509.83	661.224	820.244	394.256	1027.29	410.678	448.409	532.703
FBgn0036670	1.07549	0.722143	0.374503	1.29272	3.7054	0.978018	4.49091	6.39946	2.80056	9.93106	1.39134	2.42798	17.895	28.0272	44.423	37.4312	16.6546	27.6236	24.5908	31.7458	20.8161	40.8598	33.6186	40.511	2.21441	2.81752	6.08609	0.154122	1.37753	4.48771	0.946929	5.09268	1.87456	0.81916	7.78622	4.0083	16.845	30.7435	24.9932	29.0275	21.8866	22.6927	16.9844	21.0549	29.3733	54.3379	22.7445	32.9945
FBgn0036671	218.728	248.93	298.789	235.985	162.304	237.724	209.024	250.203	131.545	213.223	341.404	216.185	206.509	193.566	235.063	216.078	144.524	210.337	214.508	182.052	120.724	203.462	304.764	195.818	133.395	219.852	231.499	326.18	199.744	224.485	310.231	156.206	148.816	233.995	175.682	192.308	177.775	218.016	211.685	208.437	141.09	210.045	237.862	157.592	318.573	164.668	147.887	275.217
FBgn0036684	539.749	644.384	659.447	410.567	542.875	685.602	550.27	499.197	340.201	707.315	798.534	416.906	576.529	451.614	795.292	674.215	392.306	523.88	578.092	560.759	173.418	515.998	795.606	396.586	479.916	493.808	688.368	576.175	527.527	535.509	600.159	359.361	402.997	678.58	322.889	476.627	567.031	580.024	456.097	514.981	441.596	575.99	717.444	214.064	1141.7	359.469	414.149	492.009
FBgn0036685	486.3	558.938	735.713	497.167	390.867	670.098	610.307	677.11	313.322	580.421	847.813	595.044	461.432	568.068	677.923	602.42	390.236	503.224	585.569	567.686	302.298	614.693	806.152	555.802	324.85	587.666	671.566	705.852	413.761	616.51	787.64	384.552	379.375	610.028	468.782	476.673	484.389	651.597	585.983	646.539	447.314	554.431	612.516	346.703	800.183	526.177	476.371	713.355
FBgn0036686	615.255	727.615	897.919	779.799	503.903	781.772	700.278	757.184	413.278	730.341	857.859	791.1	602.78	597.557	825.536	793.23	423.836	624.129	752.414	685.128	348.586	645.795	840.655	621.076	472.244	603.792	796.232	943.1	536.6	636.267	878.764	600.9	468.988	751.062	530.874	649.88	516.431	700.562	583.108	754.664	504.18	695.996	762.608	448.473	850.901	533.197	549.764	723.419
FBgn0036688	284.726	321.036	423.156	332.951	236.097	403.607	341.212	335.712	162.3	342.995	441.735	333.216	296.884	315.771	445.827	418.61	217.941	356.803	413.305	408.629	206.158	371.719	517.214	372.838	205.077	369.444	419.1	395.136	214.873	332.922	427.491	259.388	187.88	377.056	267.371	286.773	340.386	423.766	372.368	392.383	264.588	382.767	398.336	245.668	493.491	308.271	304.471	428.035
FBgn0036689	314.379	409.373	509.129	396.815	284.174	465.503	424.645	385.061	211.27	410.377	611.744	334.432	409.127	494.424	548.138	630.916	299.66	455.1	562.379	463.985	232.912	481.801	608.351	451.957	281.255	401.048	514.428	543.922	307.423	343.922	481.712	276.797	254.72	442.422	276.065	336.387	438.18	568.367	445.499	430.269	354.132	408.051	578.742	315.088	581.834	379.566	427.959	525.846
FBgn0036690	680.282	683.242	1112.37	941.742	554.325	1142.29	1008.75	1219.31	357.671	895.28	1041.41	975.02	620.035	988.959	864.621	852.498	630.558	729.277	879.732	703.731	761.269	1043.56	955.925	1171.92	366.325	1455.67	910.337	1407.21	736.581	978.979	1271.34	968.649	609.818	948.25	793.347	858.671	525.012	1061.67	777.475	744.602	566.884	796.867	702.911	902.556	933.261	1200	719.62	992.447
FBgn0036691	172.848	182.673	212.668	181.247	97.4664	190.199	173.458	181.048	77.7176	173.024	205.139	149.365	105.495	177.611	179.99	193.188	73.9487	156.275	162.046	146.309	180.128	189.007	225.208	158.235	79.6826	202.137	150.761	248.811	98.763	188.309	246.304	136.473	96.8623	122.459	161.213	129.918	124.197	194.235	152.03	192.854	98.0426	151.266	127.234	129.598	179.565	165.689	132.677	216.157
FBgn0036695	120.408	162.566	170.907	144.828	122.683	190.227	169.739	167.878	74.5363	159.943	215.559	155.989	127.38	162.909	163.237	167.331	88.6934	142.51	166.814	118.755	117.709	150.528	190.408	149.334	96.2766	191.861	182.333	201.755	129.6	152.219	194.993	95.5711	101.18	145.036	106.067	150.85	119.477	169.492	150.102	153.822	109.138	127.31	151.917	106.69	216.592	128.524	124.629	205.988
FBgn0036696	74.5891	112.351	128.445	107.195	71.74	129.386	100.257	165.873	38.4153	95.4753	117.004	114.75	70.3886	136.787	96.1448	117.132	68.1109	91.3769	126.564	112.817	139.146	172.55	139.109	155.252	44.2254	164.7	99.4206	162.149	67.5195	124.802	120.955	97.383	53.9895	92.8719	103.968	79.2946	75.3314	132.666	98.148	109.232	67.3528	117.594	83.8165	92.4162	95.6148	120.507	107.388	164.297
FBgn0036697	330.596	435.534	508.192	420.72	321.311	464.408	360.834	458.683	256.731	447.66	501.401	407.868	315.04	415.302	487.025	459.296	266.414	478.712	428.161	415.687	358.986	470.383	499.417	448.989	248.233	448.52	424.236	535.51	278.223	451.152	447.406	336.116	254.656	381.055	302.732	383.353	338.623	491.786	407.977	459.263	305.527	443.985	464.375	321.916	597.352	440.832	313.647	515.668
FBgn0036702	612.447	766.673	913.481	720.623	664.91	959.812	858.726	883.378	446.867	801.725	963.852	793.436	725.138	836.231	974.098	976.248	593.793	849.247	983.94	842.852	469.736	822.338	1154.85	776.343	445.83	808.477	859.032	940.819	543.62	767.672	938.221	668.684	547.365	840.952	595.831	721.932	678.157	889.631	781.317	895.118	591.615	879.55	871.11	557.244	1054.83	729.017	700.449	927.267
FBgn0036710	425.151	491.706	587.258	535.839	354.507	613.728	494.025	501.443	284.008	561.37	651.373	500.339	413.255	453.82	534.162	535.859	265.628	447.203	552.854	476.741	366.333	519.156	593.32	442.073	325.622	593.079	522.737	688.528	348.415	451.205	566.029	449.444	353.091	544.649	411.486	437.664	429.819	563.759	449.356	559.591	332.909	444.074	538.917	397.092	690.567	431.782	411.047	559.415
FBgn0036714	233.077	307.233	306.551	221.235	198.448	253.189	250.311	238.054	143.074	269.624	338.779	173.987	230.579	184.582	292.261	331.348	175.6	229.991	267.071	277.383	131.17	242.943	287.851	173.078	183.243	211.067	335.391	287.171	211.528	222.33	245.44	204.132	165.845	291.286	166.229	227.608	257.551	242.926	203.995	224.04	207.587	237.636	330.552	124.567	398.676	157.632	191.995	220.986
FBgn0036715	243.356	304.816	109.289	58.2016	34.5684	55.208	45.7906	35.9849	156.942	74.4702	53.786	92.2733	88.7761	66.7586	129.714	53.491	39.0603	28.4072	25.8364	24.542	31.8406	22.6434	45.0492	33.6374	47.7615	87.0801	67.001	150.1	44.016	26.4236	46.6922	43.8646	30.1813	48.8977	29.83	49.7442	56.4139	34.0024	65.4269	61.294	34.5645	39.8002	33.6806	30.7757	41.5399	20.05	34.4303	30.2457
FBgn0036726	391.751	482.636	547.545	582.561	343.925	571.668	523.098	629.943	244.702	529.124	586.761	572.711	386.257	609.818	517.361	589.948	324.635	466.863	533.113	490.565	633.799	620.976	556.049	619.087	231.641	736.1	486.012	749.745	334.838	536.579	603.829	451.798	308.048	419.839	456.311	461.234	355.632	567.564	423.382	525.023	354.438	565.157	403.749	436.322	508.22	605.524	422.111	608.361
FBgn0036727	16.3386	22.89	37.5114	34.1891	25.5666	33.1514	22.3794	31.7685	10.1105	31.1529	28.4238	30.1042	25.1066	31.6857	42.4533	43.6512	46.5567	43.3156	45.2147	32.2239	22.0192	51.0412	42.9045	31.6459	13.1098	21.0288	17.607	22.4064	15.8847	14.3491	38.6387	23.0879	16.3341	37.8508	22.9684	29.4619	17.0639	24.805	28.8672	34.5553	29.2703	59.6308	24.3985	34.0295	33.4168	46.2173	40.8212	42.9198
FBgn0036728	693.678	1013.62	1235.99	1174.26	584.261	1013.94	1025.57	1230.23	442.03	1015.01	1190.48	1006.26	709.278	1191.45	1020.15	989.192	645.795	934.735	924.672	941.958	1109.29	1173.36	1186.04	1082.92	464.737	1625	839.013	1608.71	591.553	1091.77	1114.58	768.58	656.414	784.623	812.492	895.317	552.304	1061.7	762.085	1197.22	675.747	1137.5	733.086	977.875	1191.2	1220.08	782.943	1124.93
FBgn0036732	61.1105	75.3259	71.0488	57.0546	49.0958	45.2271	41.0853	73.5267	66.3501	89.6949	110.934	63.5112	43.2583	37.5309	62.8131	64.891	56.5784	73.7535	73.1563	37.1018	25.1001	44.5332	63.309	37.5912	43.0289	55.5731	62.7997	52.7687	99.1982	77.6899	116.018	56.0988	67.0581	108.627	58.166	60.0983	16.2612	27.7201	41.3895	46.7871	55.4402	67.1997	73.691	45.2668	90.6191	55.2223	62.1676	49.7523
FBgn0036733	571.165	650.585	682.582	444.683	368.225	582.772	488.431	582.769	269.376	456.67	772.824	560.397	337.134	401.796	437.6	543.554	260.171	369.53	455.299	401.97	184.765	442.283	606.164	408.448	326.617	572.508	503.895	589.796	415.42	537.637	779.439	373.961	338.28	517.066	405.722	389.373	319.891	506.765	416.642	450.332	318.121	384.112	411.366	226.564	508.375	399.648	308.707	552.322
FBgn0036734	279.748	320.528	391.504	243.321	235.788	310.017	246.724	276.765	260.348	311	378.948	247.112	253.931	265.072	314.537	287.671	226.266	243.653	286.877	248.502	194.209	311.507	354.767	237.17	183.884	332.698	312.783	317.361	278.125	303.364	374.418	203.469	237.818	312.679	228.55	211.63	217.316	299.976	227.091	275.21	232.499	290.101	288.116	160.807	334.914	270.841	229.097	325.871
FBgn0036735	549.342	683.476	718.721	576.952	515.459	633.559	499.542	599.087	431.725	646.827	893.994	426.971	704.819	468.623	768.495	764.777	497.655	648.731	715.911	634.451	336.937	640.634	859.889	469.769	491.46	528.98	841.384	662.219	524.796	496.138	645.717	461.264	440.539	686.686	398.274	547.377	631.001	666.632	564.822	607.507	549.24	634.8	855.292	406.795	1026.55	524.163	425.271	597.003
FBgn0036738	389.413	468.5	262.901	285.365	98.9039	121.646	88.9842	257.473	98.934	124.81	161.797	283.07	17.5208	26.3412	23.8984	16.6481	13.0119	20.5145	9.8245	20.0143	19.7615	20.5365	11.0668	22.765	100.735	225.071	56.3186	262.943	138.539	275.4	135.349	109.645	100.202	118.564	129.49	102.492	14.4229	23.77	24.0874	16.6554	11.2572	23.1244	12.7907	11.6293	7.56937	25.0672	11.5425	16.9081
FBgn0036740	179.711	306.064	315.189	319.214	163.737	320.654	333.801	372.07	121.768	330.995	323.708	334.225	215.756	367.621	302.896	340.276	191.99	302.744	292.279	276.399	294.899	333.326	309.356	292.734	170.576	409.475	327.907	383.98	142.854	310.989	343.122	252.277	179.71	250.23	272.968	298.265	197.624	357.33	278.079	328.843	212.452	361.095	283.069	267.072	286.096	323.348	256.235	340.357
FBgn0036741	392.674	436.468	518.938	379.754	386.29	486.503	433.055	446.549	310.778	464.726	601.432	371.192	417.201	365.628	571.713	563.51	339.422	499.337	551.977	445.653	230.724	441.244	587.26	390.648	381.49	424.232	584.66	495.497	393.062	459.941	549.421	370.536	329.264	562.08	285.63	410.535	511.48	476.366	419.528	460.366	408.471	518.35	650.518	274.936	797.833	362.489	376.897	448.241
FBgn0036742	19.1213	19.9539	33.8184	22.8186	32.182	28.7714	28.2041	34.124	18.3702	30.262	21.3998	25.5875	10.2699	18.1892	16.4147	11.541	15.1754	21.6138	18.6023	11.746	20.4477	15.476	25.417	13.8536	36.0745	22.1884	36.8478	21.646	23.1363	19.7454	42.9634	24.8957	21.1287	30.7409	31.1972	20.0997	12.352	12.0649	15.4063	21.1661	10.6879	16.9184	19.726	30.1479	12.7944	29.1335	20.0786	11.9917
FBgn0036745	129.028	186.648	171.709	175.593	103.883	211.221	195.987	233.831	88.0712	184.084	162.97	188.28	121.503	214.873	178.922	159.99	103.768	162.165	170.461	177.312	230.198	186.896	148.599	210.642	89.4611	261.819	174.893	256.111	103.664	169.751	188.493	187.603	96.9859	132.679	161.27	182.623	119.545	199.723	180.89	191.73	104.864	214.705	131.935	171.898	173.638	202.853	143.727	215.072
FBgn0036746	304.728	370.787	367.721	266.641	265.722	340.554	269.477	276.788	240.503	335.995	439.24	171.754	351.188	226.476	387.615	394.244	297.771	318.486	344.831	262.214	170.285	271.965	441.213	182.181	322.384	245.857	380.34	303.835	358.396	262.873	322.491	249.702	301.156	438.813	192.314	239.682	350.444	309.269	243.537	287.655	267.774	347.965	411.17	157.042	565.271	227.928	207.207	242.297
FBgn0036749	79.2462	103.514	116.984	71.8737	60.8427	79.5789	101.392	116.47	66.0339	83.4924	117.386	97.9273	44.3637	78.0855	79.5507	90.6398	58.0827	75.6775	85.2845	73.7315	65.5346	79.9307	101.621	56.3787	41.2363	75.4284	84.8386	88.1233	53.7556	84.3043	106.443	46.2936	68.7567	87.8917	76.2658	82.3671	58.3644	68.6117	53.8972	74.6718	70.1584	66.1053	60.231	39.9728	109.802	70.2857	57.3787	64.026
FBgn0036752	104.132	129.463	167.333	119.721	93.8895	116.059	89.8708	118.45	105.436	126.756	116.821	193.518	86.3569	118.815	131.794	129.108	89.2805	115.981	127.446	97.9918	68.6087	97.5174	110.035	99.8897	93.057	114.101	112.013	141.276	93.5981	110.625	139.52	106.524	136.999	136.963	118.242	130.625	92.2031	109.847	103.922	110.341	76.3663	92.5353	93.2698	99.3587	121.786	118.492	127.378	77.1813
FBgn0036754	173.875	224.841	270.112	216.596	169.541	238.868	185.579	257.963	127.218	210.249	207.452	219.458	119.576	167.56	238.15	201.859	116.702	185.759	167.559	219.832	119.408	238.869	225.134	195.815	148.712	214.811	218.953	241.994	124.099	227.731	258.239	175.36	148.585	201.269	198.43	178.12	145.845	191.699	191.478	247.483	128.589	188.45	175.435	109.4	186.073	193.803	164.814	228.275
FBgn0036756	78.3117	92.3442	75.7524	104.795	56.7247	99.5394	79.6629	115.336	54.1463	93.5875	50.5032	115.666	50.3453	82.6061	104.395	85.0207	57.1261	92.4207	63.5148	94.3054	76.772	88.2564	57.5644	93.9462	56.5607	104.196	44.8001	102.734	45.158	67.9459	80.3964	82.2592	65.588	81.7017	67.7827	107.909	43.4349	70.2986	71.2075	72.4362	58.0711	151.97	57.36	77.1069	63.7889	96.4114	90.1875	73.2364
FBgn0036759	55.444	56.0112	98.0551	68.4347	47.1589	84.0505	76.9081	95.5548	60.7741	92.6595	84.5482	82.3748	33.3959	74.6609	70.6821	69.1075	52.688	55.9856	76.8492	59.977	44.1998	68.492	66.9062	57.3649	35.1774	105.354	51.1562	96.0127	57.478	69.0015	106.683	73.0371	59.7839	86.9202	62.9638	90.2921	34.0495	60.2424	49.0857	74.6811	46.8088	77.9826	64.0878	70.0369	74.7139	79.3369	81.1023	67.155
FBgn0036760	380.265	389.227	509.02	468.604	299.144	575.025	491.246	537.726	215.528	479.832	451.635	523.672	304.102	564.538	423.794	539.57	266.601	452.133	456.236	488.185	502.635	551.398	487.098	585.46	222.875	630.275	446.208	629.331	299.722	502.62	527.392	434.477	286.424	460.8	433.361	411.712	358.401	591.809	406.059	528.379	318.123	434.454	420.816	422.246	378.176	561.343	384.92	603.344
FBgn0036761	487.217	561.021	596.108	505.103	390.722	634.732	463.031	500.323	269.593	621.764	709.244	419.105	505.386	499.057	619.887	548.039	342.869	530.778	595.982	505.518	462.879	529.53	739.238	478.663	324.551	521.469	604.513	639.253	432.113	488.428	587.957	361.561	326.12	510.867	379.106	384.802	489.961	621.68	444.548	478.195	435.813	535.196	649.46	287.773	742.55	464.922	400.054	543.057
FBgn0036762	907.631	1118.01	1381.37	1168.61	797.462	1209.69	1032.09	1163.2	677.209	1033.08	1436.66	1065.34	844.628	1182.47	1351.96	1444.82	782.474	1034.99	1111.2	1019.12	636.17	1129.69	1561.71	959.305	608.636	1091.2	1151.32	1555	712.456	1008.6	1266.5	835.118	692.829	1057.55	817.322	923.714	846.566	1200.36	965.106	1411.25	766.514	1258.69	1084.34	832.647	1257.47	1141.74	932.615	1180.94
FBgn0036763	215.934	264.898	328.294	266.795	216.573	309.627	248.391	299.585	154.547	248.418	366.588	289.666	238.642	236.558	312.914	321.84	145.907	249.651	263.247	234.974	157.567	241.876	351.544	245.266	179.891	257.628	338.485	324.228	203.875	224.537	315.992	214.498	166.002	276.905	222.428	260.542	231.341	266.147	252.098	255.257	196.483	240.069	325.745	139.574	406.222	223.92	204.066	297.551
FBgn0036764	300.003	379.346	436.021	347.765	278.587	412.452	381.573	469.766	220.197	390.331	445.242	385.519	253.894	373.402	409.279	408.771	231.882	348.929	401.072	386.825	281.788	374.828	404.73	328.34	182.016	401.334	397.05	442.298	250.841	305.575	437.143	290.217	214.936	381.136	278.817	325.559	292.526	383.461	337.737	424.716	286.056	351.63	373.729	279.029	408.454	321.326	284.452	391.265
FBgn0036765	25.895	50.1501	46.1722	35.4409	42.4921	49.7351	54.4371	36.0637	34.147	61.4617	50.0543	37.9754	33.2103	37.4417	64.1197	61.955	40.5535	72.8442	44.9002	47.2082	43.3785	51.9209	52.9626	43.516	14.7514	34.8024	55.5463	45.1345	38.9317	46.0049	55.2302	41.2292	34.0455	54.1793	26.8908	33.2844	41.3585	54.6648	25.0367	50.158	50.524	57.5322	50.9801	50.2128	65.5342	51.2174	54.9793	52.9857
FBgn0036766	891.342	1264.78	1238.06	1303	618.285	838.084	828.625	1076.55	464.817	770.454	661.913	874.815	929.66	1581.53	1822.11	1315.66	864.808	954.41	952.847	692.249	813.201	857.602	576.714	658.664	599.599	1690.59	872.58	1495.21	505.775	844.343	651.319	808.544	560.122	806.114	732.326	910.543	698.916	900.9	956.437	1348.84	666.598	1319.74	408.262	779.181	634.712	1008.19	693.552	675.317
FBgn0036767	188.183	288.292	367.687	346.279	126.231	129.234	150.796	204.052	60.5014	96.3184	87.1449	110.544	287.217	469.869	766.835	467.913	223.905	204.452	212.696	121.182	130.818	145.245	88.2422	97.9226	99.3959	388.882	201.087	413.592	69.8306	133.698	142.293	123.132	96.0626	89.6385	108.092	133.643	164.602	229.026	215.527	414.785	127.488	260.258	52.4228	126.572	113.501	175.721	125.823	107.683
FBgn0036769	334.429	511.9	527.947	478.831	384.069	483.202	482.832	535.56	268.226	456.697	442.456	524.747	314.076	513.647	442.582	479.464	285.78	449.196	455.342	441.013	363.723	544.149	411.673	495.469	265.457	538.979	361.28	463.323	270.496	482.904	456.126	343.047	305.472	375.917	428.552	384.601	284.177	515.807	444.539	504.971	311.259	442.815	435.976	349.636	449.615	490.041	354.794	554.407
FBgn0036770	371.671	467.632	560.599	351.273	344.837	456.63	414.287	490.492	322.144	466.744	653.798	372.302	444.215	381.449	630.899	573.455	357.606	505.239	582.961	513.465	220.378	451.638	616.27	400.537	335.132	361.325	594.104	422.214	325.969	364.73	465.737	344.261	326.994	522.185	305.644	463.421	497.389	513.399	460.897	487.126	384.746	521.942	608.929	254.199	683.978	406.679	407.975	472.734
FBgn0036771	61.192	73.1232	99.8126	109.338	73.4437	98.4263	75.886	107.606	34.05	82.4549	100.999	101.284	68.2184	88.2331	98.4085	86.9857	48.7861	74.6818	75.7905	86.3245	50.0401	92.4237	97.5437	88.0151	34.2791	120.792	85.8646	115.034	54.7661	94.142	87.5336	78.914	50.2573	77.5873	70.6272	77.8095	52.783	103.973	66.4001	109.263	77.9972	76.8662	69.7106	82.7307	81.3451	89.3761	59.4024	107.097
FBgn0036772	129.968	186.685	207.642	200.591	134.433	161.389	169.682	204.146	118.636	177.048	175.382	170.48	152.384	175.37	207.684	195.264	125.931	164.144	155.439	176.126	113.4	177.55	193.889	166.146	126.504	199.492	190.682	219.646	120.059	168.643	168.195	129.71	100.251	168.564	125.125	189.55	137.326	176.704	152.031	176.12	131.688	175.202	155.644	100.02	191.165	146.601	116.711	168.06
FBgn0036773	176.763	226.791	198.339	235.977	167.566	213.368	231.59	212.819	148.944	202.14	229.588	213.952	169.556	224.03	241.014	249.631	120.027	225.1	210.76	209.579	159.419	238.832	219.162	216.583	159.856	206.037	229.408	303.661	127.082	233.228	232.396	211.854	116.322	249.37	183.28	218.045	144.945	224.301	234.77	251.934	153.424	222.006	244.504	179.268	246.943	196.812	194.886	235.369
FBgn0036774	204.521	274.878	355.913	282.783	166.919	345.007	347.89	384.162	132.091	243.328	370.453	286.402	209.758	333.744	293.023	336.303	155.695	316.516	338.317	322.333	351.959	328.128	384.592	312.511	131.712	380.966	276.482	393.555	137.998	354.744	349.303	220.381	167.35	271.725	277.728	244.295	196.685	349.361	263.649	346.685	251.866	279.652	263.204	259.048	307.352	340.423	269.252	403.679
FBgn0036775	478.62	552.992	719.078	538.132	386.447	593.799	531.547	627.75	276.819	542.218	645.526	556.011	365.23	513.743	497.649	504.026	293.545	485.547	530.302	523.901	436.436	554.474	666.249	527.119	291.523	601.642	452.456	732.159	364.986	546.427	699.855	439.223	286.597	459.731	491.573	461.226	355.629	589.162	427.23	547.323	354.429	493.235	455.726	401.771	578.621	502.081	377.977	624.691
FBgn0036777	32.6256	75.0487	83.4795	82.1106	48.0843	87.305	78.1543	66.7909	35.0713	69.2539	83.3619	69.1735	83.1036	89.138	85.3703	89.9381	53.8287	92.1896	105.61	103.644	74.0979	117.469	117.465	112.73	30.9108	83.3343	80.1496	103.545	40.3651	76.5956	76.7682	63.906	42.2971	76.3503	65.8535	83.5846	70.5133	111.728	87.4586	97.8782	69.9114	111.401	95.9809	75.6953	100.591	125.494	98.6157	119.667
FBgn0036783	7.7623	15.878	21.4967	31.8073	23.1215	37.7215	29.1774	26.342	13.6085	25.1678	23.7992	28.8546	12.2173	38.1792	36.7691	36.9306	13.1412	31.5201	20.5382	23.0095	27.6774	38.5961	12.5703	19.7812	5.94625	14.1729	23.0143	28.1854	14.7297	27.3325	17.0558	24.8428	3.1301	24.5256	25.5934	27.9375	7.71004	4.15831	9.64065	25.6413	13.8761	32.2559	11.0919	24.7807	12.8193	38.1941	17.1314	16.141
FBgn0036801	497.722	609.256	663.507	460.677	441.769	540.681	472.411	590.388	332.817	547.24	798.778	404.637	516.407	454.979	638.607	584.042	364.321	494.392	619.435	479.082	274.566	470.299	751.158	397.573	443.026	490.434	716.726	613.985	436.99	443.559	625.808	387.855	403.983	534.388	345.745	437.74	520.025	595.218	429.155	519.446	450.522	519.619	732.625	227.85	776.286	398.638	374.986	573.657
FBgn0036804	94.6107	118.356	157.32	124.269	77.0859	130.468	115.286	168.023	48.6888	121.702	133.538	126.994	85.3662	132.335	144.686	101.763	69.2891	109.087	109.524	128.893	127.121	141.254	146.528	131.528	58.6674	170.626	121.477	158.792	84.9369	125.92	137.726	85.0877	82.9173	128.749	112.558	89.8648	90.3354	149.462	107.769	139.347	80.8378	106.88	114.14	89.189	174.341	100.407	84.535	142.708
FBgn0036805	271.386	373.28	429.002	387.642	257.422	432.357	359.014	469.737	155.16	386.277	376.914	433.388	287.939	423.139	375.68	395.026	235.174	379.408	355.021	348.947	321.984	471.477	333.957	413.385	215.009	516.023	388.631	495.548	228.54	447.827	437.93	347.319	249.917	366.786	369.344	346.765	266.261	483.954	356.018	432.516	250.038	400.78	302.785	320.49	353.361	411.715	328.584	423.897
FBgn0036806	112.833	246.047	310.076	342.807	217.978	58.4	262.717	253.598	33.6228	64.0871	89.3564	54.9168	298.064	520.481	448.137	496.585	382.219	302.889	348.318	214.049	82.8853	171.268	109.811	71.2228	81.1544	226.16	136.002	183.003	66.8901	122.749	98.1751	126.457	44.3858	59.9702	43.3333	67.9465	89.5632	201.7	97.2066	239.683	190.157	349.908	91.2063	281.356	91.3144	128.514	63.7427	99.531
FBgn0036811	65.0375	87.1821	100.598	93.5185	68.442	115.013	105.975	102.01	39.2968	115.746	101.281	110.243	66.3375	129.946	91.2873	83.6048	59.5042	93.3696	101.181	120.711	122.992	134.056	97.0738	119.656	60.5531	140.555	98.4256	130.963	50.086	117.116	118.516	91.5407	52.7083	86.7639	91.5599	80.326	54.7066	120.094	78.9083	93.623	74.9619	90.066	85.7791	86.4919	94.7948	108.458	71.4457	126.467
FBgn0036812	161.532	265.976	304.599	311.132	146.54	270.912	246.565	304.04	102.913	256.531	248.763	235.13	199.598	235.378	267.581	281.757	118.045	229.996	225.725	294.573	169.917	248.15	260.68	262.072	143.308	216.278	294.453	332.887	183.397	224.511	237.522	213.192	148.994	222.685	188.105	238.121	201.268	276.743	223.233	267.535	190.685	237.625	224.547	212.675	266.125	241.001	184.973	280.256
FBgn0036813	293.342	330.034	439.89	372.845	233.018	434.564	387.169	424.675	182.08	367.13	483.796	394.458	278.948	457.044	419.072	430.959	214.881	364.652	371.909	354.705	272.784	415.34	492.849	391.63	194.345	465.076	377.082	501.663	237.303	404.068	468.759	346.212	255.583	412.823	354.117	315.073	296.316	492.257	354.095	433.629	300.837	395.997	382.194	341.212	421.865	436.823	326.596	473.902
FBgn0036814	377.284	436.702	350.714	304.478	383.54	410.252	312.11	330.222	278.928	426.622	406.575	220.832	416.862	205.037	403.4	476.241	301.241	371.559	314.702	315.569	162.595	259.467	417.473	235.384	359.28	359.104	428.551	395.179	403.22	323.073	307.557	252.53	267.727	486.575	182.576	311.419	371.352	301.46	192.465	298.72	287.117	337.235	403.074	182.448	739.922	172.686	184.207	260.63
FBgn0036815	576.156	711.436	796.634	810.638	481.753	984.155	857.798	902.054	301.376	729.256	1011.82	737.749	593.895	940.247	806.631	823.947	427.317	712.587	843.262	840.537	848.273	964.667	1052.49	1015.66	356.265	1126.22	778.319	1131.26	416.025	883.698	862.602	646.921	430.856	686.562	669.26	655.984	586.049	1072.85	715.891	920.762	531.595	819.585	769.104	712.959	1084.73	878.652	645.234	1098.62
FBgn0036816	846.469	1096	1179.59	1104.74	731.231	1067.04	974.937	1042.49	683.139	1061.32	1324.21	1064.16	734.31	933.589	1030.03	1143.45	612.433	889.516	914.377	815.377	523.033	936.537	1078.14	823.817	561.648	1009.63	1109.46	1302.9	751.283	972.434	1187.62	860.093	680.116	1087.26	856.354	854.062	790.103	990.296	842.905	1025.53	749.313	936.014	972.039	678.807	1313.56	935.879	874.273	877.182
FBgn0036818	63.1696	93.1422	106.383	118.58	79.1638	139.344	123.772	115.151	49.6811	99.4924	132.869	94.8123	108.235	136.826	142.727	166.074	67.1498	115.984	146.325	124.3	87.7341	157.931	163.935	149.323	53.8616	122.813	124.644	156.457	46.3347	100.789	102.178	76.0245	44.0559	116.446	92.6271	117.799	80.0336	162.656	129.887	152.737	93.0644	124.792	127.442	88.0165	177.31	152.655	101.465	175.516
FBgn0036819	80.2644	92.2411	118.645	117.355	69.4718	110.581	110.697	114.144	46.3658	104.632	97.663	117.99	66.3291	127.686	103.223	114.636	44.7791	81.5522	71.9299	112.703	80.5272	117.385	103.548	81.0992	47.5376	132.73	123.709	145.292	59.6984	111.653	117.651	91.5159	40.5254	98.065	82.0788	72.1704	82.7451	123.338	107.756	85.8138	62.7215	99.6101	78.1882	63.9276	86.0421	98.4105	88.3506	119.299
FBgn0036820	185.392	256.883	294.581	272.463	151.888	265.36	253.117	382.089	155.463	286.749	239.288	290.743	150.673	287.333	257.65	214.54	153.283	202.441	229.452	236.085	272.581	268.931	221.936	293.716	138.594	408.164	190.494	347.042	134.962	305.457	323.178	261.035	150.2	243.143	233.81	276.861	149.694	274.332	199.186	218.462	135.632	316.668	175.316	241.39	200.307	318.341	197.018	275.114
FBgn0036821	80.3318	136.494	93.3527	148.147	126.516	114.938	107.736	141.559	170.223	150.973	140.701	121.469	86.3868	90.6672	153.568	144.917	110.421	122.864	99.132	102.598	67.5536	113.122	113.119	75.1726	103.887	98.4143	143.549	105.629	136.984	142.318	134.096	128.044	107.345	218.018	96.4571	131.865	67.8861	97.5932	94.3066	89.1421	75.3099	167.835	128.349	81.3273	156.736	113.466	117.463	92.5133
FBgn0036824	646.824	896.26	1134.37	904.083	624.452	978.618	843.717	1056.88	665.964	992.986	1085.42	892.541	547.823	789.869	786.912	896.127	642.102	850.231	831.994	786.485	610.164	837.921	932.426	720.963	412.719	817.948	719.606	1036.7	564.069	822.404	907.434	616.058	637.808	762.219	693.115	781.968	503.351	764.508	663.936	715.626	563.315	886.744	751.146	564.166	923.814	798.31	741.597	795.715
FBgn0036825	5293.84	7400.86	8820.96	7357.25	4475.03	7739.16	7146.09	9828.47	3544.09	7162.53	8807.38	5912.95	4154.9	7520.56	5905.94	6097.46	3746.25	6047.81	6432.05	5413.39	8409.43	7937.05	9157.8	7238.28	3244.28	11435.2	5848.8	10701.6	4374.58	7759.72	9948.65	5299.17	4365.91	5642.47	6238.3	5118.57	4099.29	7592.5	5235.43	6975.88	4524.48	6371.82	5078.1	5264.8	6572.25	8361.68	5214.08	7880.55
FBgn0036826	123.107	140.708	134.587	104.89	71.6356	107.236	91.8194	156.013	71.6972	111.681	134.064	137.97	70.3381	81.5758	78.3513	91.5104	60.6153	84.498	71.9035	99.0335	70.5672	137.163	83.4953	88.0212	67.7341	156.175	92.0916	137.142	75.1349	171.71	147.895	87.1061	77.04	103.173	102.008	81.5331	59.3964	91.4216	88.5268	59.0348	66.1281	90.083	93.3551	70.7899	107.41	99.412	69.4794	112.083
FBgn0036827	162.491	202.554	270.762	288.382	182.566	262.048	237.158	302.929	100.878	231.32	268.881	216.24	173.64	243.291	272.5	305.603	147.91	240.814	258.612	301.477	201.876	311.583	288.495	236.363	144.571	216.255	275.54	330.383	140.761	208.111	226.888	212.089	145.666	227.796	208.1	273.299	190.961	286.872	216.501	331.1	172.73	248.411	262.395	218.442	328.988	234.973	232.017	260.83
FBgn0036828	367.776	436.631	489.538	328.423	304.135	404.689	375.912	437.87	198.595	379.226	513.294	420.038	299.944	330.494	425.012	385.068	240.522	377.441	469.583	365.034	190.228	373.771	504.907	376.796	269.774	377.967	424.302	392.468	332.491	384.368	495.256	265.19	265.675	416.926	295.994	306.828	325.411	423.894	347.36	431.401	273.733	428.337	423.812	167.59	443.132	272.111	317.561	408.586
FBgn0036831	21.0014	44.6271	28.7037	26.1849	16.0886	16.5054	12.9759	25.2273	8.85236	14.9609	12.2798	22.2868	19.049	41.5089	38.8066	42.2823	12.1467	15.6836	8.11431	26.3828	59.621	41.7511	13.2381	30.6479	7.08532	30.3276	17.6952	40.1002	6.26941	16.4815	28.1418	12.9369	10.6834	7.95889	10.6704	22.3219	22.4899	23.3397	25.9697	21.1684	17.0742	19.2741	6.31255	18.4136	19.8102	20.079	21.0314	18.2133
FBgn0036833	73.5696	160.118	71.7026	90.0642	59.9124	98.4151	84.3575	98.7616	30.0397	64.2421	56.2746	128.98	54.341	106.242	81.4597	94.8372	62.4239	83.543	54.0549	87.4906	141.294	154.985	51.7217	128.548	33.1472	113.733	50.0509	113.385	55.7561	99.6092	138.489	81.2143	74.4488	61.1418	24.1944	91.7683	30.3486	69.7277	51.0152	72.4329	66.9956	99.5492	57.343	99.6204	60.8259	159.722	65.3902	87.5749
FBgn0036834	29.4165	24.1835	20.6607	20.5006	10.888	33.319	17.798	20.8423	19.7793	26.2762	15.6466	18.9299	7.26015	18.1121	16.5551	18.493	11.938	15.7071	11.9903	8.28965	10.67	16.5725	17.6881	15.8256	13.3371	17.9248	19.8923	19.1579	14.5889	13.1948	21.9282	11.6991	18.6636	22.5263	18.0555	22.1132	12.2899	15.4665	20.1995	18.9454	11.5725	32.1477	14.0374	14.9579	14.9732	19.0812	14.1108	17.2521
FBgn0036837	1074.95	1214.23	1762.42	1385.2	840.382	1045.18	903.812	1285.82	897.168	1257.53	1727.03	1252.18	834.6	1089.42	1716.18	1237.78	822.657	956.16	1096.61	896.913	585.444	912.953	1212.32	965.515	646.036	1049.41	1135.41	1148.24	739.561	905.105	1398.63	734.292	847.864	1111.07	853.559	846.752	775.572	1120.07	1074.55	895.167	740.886	1046.01	949.829	687.286	1149.6	959.532	1130.26	982.829
FBgn0036838	344.667	423.79	463.978	347.712	312.242	391.122	386.985	440.441	234.043	380.243	434.22	408.042	305.914	354.506	404.562	381.371	216.492	345.18	388.452	345.702	215.384	370.324	376.732	353.774	231.353	412.175	423.465	387.881	273.357	404.63	477.474	340.473	239.71	387.936	303.599	347.097	263.915	375.109	343.75	367.77	239.388	368.804	383.595	227.159	412.351	274.564	273.556	405.877
FBgn0036842	503.466	615.252	690.203	556.388	402.496	610.371	524.003	595.858	312.184	592.531	739.854	607.257	469.398	512.65	635.596	670.141	370.837	509.134	568.721	528.552	306.812	547.175	610.613	486.576	373.588	508.474	634.894	650.435	389.38	550.826	682.084	401.627	409.728	619.263	463.981	464.844	495.631	587.566	495.543	604.177	430.264	499.261	639.017	377.725	648.899	448.85	435.201	605.255
FBgn0036843	190.163	196.501	244.878	237.181	132.817	296.36	259.691	260.03	126.667	239.369	279.594	228.486	237.598	273.79	296.178	325.56	150.094	246.71	284.907	288.885	167.746	320.927	302.956	290.75	111.954	303.511	250.325	314.866	139.816	258.431	266.6	216.693	125.525	230.854	160.532	226.476	217.242	340.003	279.03	315.482	187.402	298.713	299.286	216.235	282.488	252.047	227.045	289.414
FBgn0036844	321.028	410.454	491.451	356.91	356.222	464.436	374.012	387.305	263.789	393.307	537.545	313.241	439.017	368.932	468.375	403.165	273.755	370.547	442.31	421.37	201.759	428.842	501.586	307.576	307.645	371.873	555.423	374.678	274.255	338.424	394.65	267.528	305.164	416.903	268.387	356.222	362.991	423.723	328.121	396.83	324.575	390.019	503.207	237.822	528.977	354.465	285.522	426.929
FBgn0036846	200.666	282.018	315.4	277.032	183.714	320.705	264.371	310.589	113.326	238.347	317.667	242.956	224.64	247.841	246.748	327.701	165.068	230.963	252.922	302.687	140.402	295.954	297.149	261.086	164.108	265.429	318.548	318.075	164.095	242.034	309.842	246.326	165.968	250.293	183.393	225.346	192.868	338.065	237.667	255.259	211.077	272.392	260.456	196.847	333.699	243.005	243.087	344.559
FBgn0036847	172.013	236.815	254.945	295.175	156.015	290.86	269.147	275.474	120.331	219.252	280.611	239.551	169.6	225.194	238.97	194.433	150.988	210.328	214.476	227.983	180.062	244.008	238.005	221.529	157.66	280.333	266.129	346.125	138.766	221.218	239.364	176.734	163.459	233.972	211.859	247.418	176.86	263.166	202.068	249.696	174.871	222.038	200.912	195.412	201.375	217.902	182.936	278.248
FBgn0036848	176.827	255.821	306.381	282.744	178.478	293.01	276.557	336.948	129.887	316.939	282.252	270.781	147.716	360.774	290.158	276.353	175.815	274.238	283.898	251.069	239.819	350.006	302.689	335.251	138.799	353.499	209.355	372.012	150.553	320.801	346.853	223.653	164.938	276.889	261.473	224.235	159.108	319.653	232.86	283.133	198.786	317.922	239.608	257.65	279.463	328.378	202.087	339.41
FBgn0036850	193.988	232.707	252.787	305.487	171.003	279.741	285.039	292.997	103.02	273.624	252.871	270.755	204.659	250.1	270.453	288.068	144.817	265.394	277.358	270.55	276.141	350.03	281.952	316.461	161.693	345.812	233.514	327.179	153.426	262.816	263.893	233.815	160.363	235.958	225.273	217.14	185.363	326.077	234.782	257.489	190.832	293.945	224.497	225.473	319.186	255.058	211.061	332.298
FBgn0036853	150.077	240.834	241.008	248.527	135.912	267.602	213.695	274.368	112.125	244.451	254.62	262.9	146.632	233.101	205.361	255.877	137.172	189.665	207.887	224.549	237.003	289.767	284.244	266.026	129.923	307.994	215.72	288.865	132.959	302.144	273.83	201.764	155.647	179.693	227.088	226.354	147.788	262.674	190.525	255.271	163.651	241.199	206.584	218.3	241.989	296.25	210.957	306.854
FBgn0036857	75.546	109.31	163.432	94.704	86.4634	122.727	94.5988	165.86	114.335	113.65	131.529	75.9334	74.3804	112.029	150.722	142.526	87.0654	107.129	115.226	97.96	85.3946	133.988	90.3213	92.9674	45.4482	75.935	73.1193	103.011	79.0951	130.269	159.235	112.065	123.586	148.287	76.479	114.248	65.0457	95.6168	86.6083	95.8423	91.8818	147.461	118.926	118.423	117.97	112.467	144.238	94.6047
FBgn0036862	196.662	253.268	166.844	230.128	147.01	163.617	137.727	197.568	115.465	155.88	176.225	174.897	151.347	212.549	246.379	226.487	132.18	134.626	120.644	127.956	104.24	154.672	117.661	113.74	86.843	184.825	133.957	179.246	155.747	97.5734	156.742	160.225	143.571	222.923	146.001	145.089	133.555	145.599	130.868	157.163	80.0798	190.724	85.5696	115.899	159.224	123.498	157.624	138.426
FBgn0036875	48.6305	65.5059	43.2657	29.7505	25.8705	25.3075	32.7089	88.189	27.085	36.1293	51.119	61.068	26.2444	25.0695	30.1394	27.6233	13.7021	20.5585	31.6656	25.5587	21.336	21.6523	17.7694	31.6528	20.3565	53.4692	41.8493	45.5363	75.5386	70.9987	138.607	34.4361	44.4677	64.5726	56.9129	48.0636	14.3343	23.7366	47.1387	42.3506	38.3684	71.6988	20.4797	33.5057	39.0137	47.2028	30.2457	32.4334
FBgn0036876	21.2268	40.667	27.662	43.5951	10.5033	58.3837	119.699	190.712	49.3462	39.9078	82.6423	80.5639	29.6013	29.7713	33.6864	43.0893	41.1468	39.1786	65.071	46.5396	24.5599	40.2464	50.996	55.4029	938.481	2189.68	1470.15	2279.31	221.544	311.005	420.713	202.211	107.778	157.095	103.448	132.776	615.171	958.678	1045.74	634.384	174.203	306.029	183.741	246.554	154.76	194.785	154.085	280.08
FBgn0036886	279.975	390.377	441.908	378.53	265.911	398.05	386.242	416.994	187.216	373.184	459.461	422.26	293.938	402.801	432.911	379.073	238.376	394.162	419.816	427.074	213.152	447.571	494.195	399.54	232.041	391.777	383.387	429.698	254.772	353.73	431.765	293.706	234.151	371.904	322.665	333.84	291.61	408.019	417.589	406.871	282.75	346.859	416.25	264.182	420.935	343.42	372.67	440.233
FBgn0036887	410.822	512.835	536.737	522.155	330.014	649.15	518.445	621.198	223.868	521.105	468.748	564.873	307.125	595.075	464.189	445.864	237.718	459.01	452.457	433.033	501.616	573.206	376.222	553.817	270.587	679.352	392.707	640.59	291.973	623.007	545.829	459.66	321.447	437.256	455.306	492.873	317.088	596.937	398.364	532.835	331.731	493.201	395.28	492.515	367.537	506.103	397.984	575.764
FBgn0036888	679.293	778.724	1063.04	820.903	601.038	881.27	831.518	886.669	430.256	734.28	969.556	1005.01	674.054	823.795	877.541	930.205	545.486	763.708	897.643	821	594.066	859.734	1018.48	921.715	450.748	784.366	802.419	958.832	534.861	704.182	966.36	651.533	470.478	812.318	669.275	783.154	649.026	931.763	914.092	974.273	589.359	866.363	832.377	626.488	893.941	799.314	733.574	925.224
FBgn0036889	174.895	237.77	277.702	270.18	187.878	278.651	249.366	275.432	117.373	202.084	265.243	315.188	181.642	256.845	265.568	250.195	148.997	254.584	272.703	273.949	204.19	264.777	261.216	261.085	148.235	300.95	248.235	321.195	138.831	292.328	262.214	201.874	154.659	240.078	214.769	255.747	200.348	294.805	253.056	297.641	164.876	252.009	210.332	218.476	244.797	229.95	199.008	314.972
FBgn0036891	42.1485	82.257	72.791	78.6829	50.4056	80.6879	73.0805	86.6679	46.0432	85.5149	79.1129	79.1128	52.3078	70.2165	74.5715	79.0811	59.129	103.273	81.4993	72.5919	51.0659	90.3585	68.6011	65.2761	45.9259	85.0353	90.1079	108.877	50.8818	73.393	90.3091	93.3639	76.4022	82.7501	73.4309	80.0552	73.2982	62.693	60.6284	111.502	45.8282	95.9209	66.8855	98.225	83.3717	123.551	79.2264	72.2325
FBgn0036892	376.404	448.616	494.33	384.267	382.878	465.52	380.553	425.731	306.314	476.879	519.388	361.12	406.074	307.937	472.248	473.182	312.389	422.658	457.278	431.763	231.68	384.129	530.372	324.389	339.535	345.932	586.85	480.756	326.801	346.098	479.166	301.849	319.951	475.192	275.087	359.829	383.685	394.838	373.341	377.87	350.644	382.859	571.23	279.33	593.528	308.262	289.574	387.089
FBgn0036893	134.72	168.577	150.905	164.181	118.544	158.079	155.598	205.274	94.0341	179.09	171.887	183.779	124.43	133.618	162.192	161.635	93.0131	157.264	157.355	166.922	151.788	211.915	169.832	161.201	107.202	209.115	154.975	230.05	104.545	205.788	162.951	129.641	103.51	136.813	123.198	143.917	131.68	182.251	167.418	154.932	106.978	158.433	167.047	131.827	234.928	145.599	120.675	193.665
FBgn0036896	173.899	208.674	266.994	213.215	160.148	212.264	194.941	208.425	130.459	219.287	270.751	167.263	213.468	193.553	252.892	277.238	200.762	253.638	276.61	233.66	101.294	211.792	273.768	139.455	167.037	168.001	261.973	230.611	188.085	162.144	216.492	155.031	127.5	221.718	134.758	173.532	187.135	203.895	192.444	230.745	209.529	260.299	267.242	149.535	357.398	196.812	154.871	183.258
FBgn0036897	228.337	299.11	316.358	228.094	181.625	276.413	233.358	260.005	188.507	292.763	390.341	217.391	266.62	215.105	305.992	306.005	180.03	255.552	284.859	228.089	141.581	273.068	395.863	235.377	178.7	312.924	324.832	312.22	200.003	236.571	309.796	156.436	201.897	295.332	174.837	238.274	210.705	289.173	248.251	309.899	213.369	255.639	352.242	132.697	406.208	208.853	226.093	305.719
FBgn0036900	244.491	280.948	364.944	271.378	228.056	269.751	225.815	246.787	165.063	293.736	390.795	263.019	236.706	226.427	318.755	328.124	206.814	257.506	297.885	287.841	175.982	256.409	374.048	235.379	211.612	234.221	321.641	329.654	210.751	262.667	295.54	208.913	182.975	312.699	180.753	266.513	308.295	298.661	258.836	286.474	264.132	303.577	360.696	184.412	494.1	233.96	262.182	311.81
FBgn0036906	120.147	128.777	145.035	115.006	70.3035	119.516	72.1168	141.826	54.1525	93.5859	126.032	118.988	51.3401	60.111	83.4854	79.23	42.4991	61.8752	61.6244	65.7683	47.7931	66.3636	67.2124	61.3228	75.2173	98.0732	86.9215	128.919	87.3322	81.0445	161.032	69.9327	87.4518	90.9498	91.4319	80.1195	47.1744	80.2919	40.4356	51.2355	55.8598	54.1858	50.7094	34.3783	76.4709	59.2298	46.4674	67.0812
FBgn0036908	202.556	260.925	256.838	250.828	166.69	283.083	231.519	246.849	134.851	227.286	294.084	261.825	189.628	251.195	245.817	252.146	157.504	227.039	245.447	261.318	229.229	258.541	233.382	258.118	156.673	319.126	258.738	342.363	186.333	270.453	254.274	228.017	124.364	259.538	223.327	232.298	171.264	267.766	244.398	300.988	156.989	268.766	248.193	190.997	253.513	223.924	187.993	302.717
FBgn0036909	164.428	262.851	262.641	275.923	186.984	328.428	276.545	334.737	140.227	293.746	252.713	313.049	169.723	357.404	254.585	268.49	163.056	270.298	285.76	342.929	367.586	366.633	245.716	338.218	133.993	333.583	224.04	334.049	158.335	349.247	299.107	272.633	141.392	262.545	261.489	281.729	172.255	356.347	243.443	290.937	172.923	308.356	200.811	280.61	203.103	322.35	203.104	416.008
FBgn0036910	63.062	101.543	103.016	60.5065	51.3765	67.3887	60.8443	92.2192	51.9146	79.4742	82.2208	111.156	49.2949	81.4238	94.5635	75.0124	65.2257	75.69	58.8481	72.5494	30.857	69.5224	79.7667	76.1485	28.2048	87.7567	65.8947	101.274	51.7803	67.9208	103.891	59.6842	46.7713	76.6127	86.6115	53.3319	47.1368	70.6256	78.8936	85.8385	44.6469	98.2637	58.358	56.7219	91.3036	94.4097	92.0483	56.8714
FBgn0036911	156.685	178.565	217.473	200.632	137.725	225.608	201.608	249.215	109.631	212.313	209.136	230.509	137.491	212.641	168.007	166.02	115.498	182.825	184.551	169.311	143.091	193.126	198.076	190.868	97.9607	213.215	200.091	253.989	108.533	223.327	228.303	136.637	131.648	173.647	165.096	135.886	121.434	227.247	143.378	196.188	143.039	168.066	158.437	160.6	205.571	172.714	131.759	181.302
FBgn0036913	695.511	802.864	908.588	718.329	616.938	861.373	698.33	711.001	504.936	863.151	1047.66	564.019	799.221	630.41	1031.3	1034.11	530.363	729.306	840.468	733.542	347.62	733.013	1153.15	637.892	611.136	623.443	930.346	992.744	702.277	723.874	903.112	529.055	555.188	930.959	532.858	618.284	759.888	824.799	662.01	824.886	660.577	867.535	973.167	490.242	1350.73	558.297	575.963	812.057
FBgn0036915	337.255	397.377	495.407	383.108	298.905	475.499	414.377	438.942	206.955	420.5	478.663	421.182	291.977	391.535	459.485	389.241	234.192	368.579	460.143	390.352	238.47	440.271	483.895	410.42	233.416	439.139	486.171	491.959	257.743	374.535	467.81	309.761	271.413	408.713	326.512	343.31	332.012	446.197	381.035	423.59	281.712	409.196	400.135	259.685	482.623	376.559	325.622	515.726
FBgn0036916	81.2324	130.599	114.558	110.569	83.1653	107.236	105.952	132.856	53.5298	94.4994	118.703	110.268	91.2117	68.0612	98.2027	110.974	53.2609	114.047	131.365	77.3085	111.987	96.5224	119.468	84.0666	70.0962	135.24	81.5673	124.392	67.4429	93.1079	121.112	89.36	81.4485	85.7211	74.5298	82.6984	84.6431	104.975	85.6418	94.7351	80.5827	128.289	93.354	83.2036	144.471	103.431	84.4164	111.057
FBgn0036918	294.303	389.341	394.221	441.184	237.291	443.41	415.322	480.702	143.821	415.47	419.142	417.837	257.95	475.136	388.466	403.151	222.404	348.912	410.388	397.237	450.319	441.316	366.012	477.663	184.64	541.828	352.944	541.646	205.245	432.524	449.317	354.235	264.634	324.818	374.138	360.916	212.75	462.135	391.617	430.281	255.737	430.757	344.361	389.517	335.945	465.947	337.639	505.529
FBgn0036919	286.645	352.189	476.706	319.298	267.984	416.877	359.034	407.123	209.885	352.046	513.449	282.049	285.909	331.605	366.839	456.575	200.888	329.257	376.649	274.231	229.13	366.51	542.33	307.574	256.254	470.361	467.346	559.294	245.02	303.389	466.238	233.192	273.456	356.572	297.874	304.43	321.632	461.174	383.915	494.964	268.026	316.887	404.931	198.601	421.96	375.561	321.534	392.281
FBgn0036920	174.832	184.548	228.281	183.606	118.82	232.219	206.254	235.954	120.069	202.176	205.26	220.576	146.539	228.497	225.279	213.75	133.719	171.981	207.997	184.286	170.594	249.268	239.709	235.367	96.9697	265.878	183.235	276.143	122.171	227.735	233.422	152.668	113.961	173.606	188.932	159.403	140.224	258.01	190.517	203.985	148.81	239.913	184.899	143.698	270.332	221.929	165.822	231.335
