## Supplemental Tables S1-8 for "*Wolbachia* and virus alter the host transcriptome at the interface of nucleotide metabolism pathways" (part 3 of 3)

### Sheet: Table S5 Normalized gene counts (continued)
gene	1-06-A	1-06-B	1-06-C	1-06-D	1-24-A	1-24-B	1-24-C	1-24-D	1-48-A	1-48-B	1-48-C	1-48-D	2-06-A	2-06-B	2-06-C	2-06-D	2-24-A	2-24-B	2-24-C	2-24-D	2-48-A	2-48-B	2-48-C	2-48-D	3-06-A	3-06-B	3-06-C	3-06-D	3-24-A	3-24-B	3-24-C	3-24-D	3-48-A	3-48-B	3-48-C	3-48-D	4-06-A	4-06-B	4-06-C	4-06-D	4-24-A	4-24-B	4-24-C	4-24-D	4-48-A	4-48-B	4-48-C	4-48-D
FBgn0036921	693.672	944.337	1068.68	1067.13	714.193	1207.52	960.866	1218.17	553.234	1091.52	927.595	959.472	771.385	1063.64	1006.39	1003.13	619.96	922.942	960.324	963.799	808.689	1154.67	896.711	1039.4	580.064	1222.21	891.433	1116.02	539.898	1108.18	955.473	847.51	603.181	930.832	863.987	918.834	667.913	1207.91	963.174	1083.51	725.538	1048.75	884.203	804.655	1035.23	1127.69	811.032	1251.39
FBgn0036922	120.427	166.55	176.792	164.187	128.058	187.986	207.328	167.845	68.4969	192.2	160.266	159.358	109.482	190.011	185.937	155.785	83.4939	156.276	173.348	172.664	194.799	227.52	185.708	175.044	84.4743	232.506	144.459	201.905	95.857	166.448	169.132	130.799	96.8529	150.13	149.81	142.769	93.2715	204.996	161.648	171.662	143.942	152.46	138.606	133	164.055	196.832	130.675	198.768
FBgn0036926	17.4404	32.1322	30.8335	36.0116	27.4224	41.7246	32.5492	40.9272	15.3749	46.4932	26.8919	37.8624	15.9285	27.3693	54.3195	36.9618	18.3082	23.0906	27.3546	27.3277	27.0616	40.6349	24.6231	29.5598	15.4093	30.8226	28.8287	36.4576	11.0118	35.9644	32.1586	30.5001	25.4632	31.122	18.4581	33.6445	16.9033	32.12	23.4273	36.9846	24.1944	43.3431	27.2002	29.4108	22.7137	28.0231	23.5276	37.3852
FBgn0036927	1052.81	1259.58	1543.67	1221.06	858.252	1276.04	1191.51	1477.18	719.937	1245.42	1621.55	1544.28	854.68	989.091	1092.89	1246.47	612.707	1020.24	1082.1	1145.72	706.547	1065.28	1173.05	972.163	671.38	1430.18	1319	1478.93	751.471	1215.52	1400.93	938.216	807.244	1298.8	1015.79	1059.22	793.005	1191.43	985.313	1210.58	755.248	1071.62	1147.58	727.618	1334.43	949.929	902.529	1149.31
FBgn0036928	747.164	1049.77	1052.78	1101.34	638.615	1228.52	1046.2	1354.29	508.609	1076.4	928.928	1135.46	616.095	1248.01	929.521	999.285	579.197	915.069	944.351	1086.94	1146.21	1298	988.873	1181.81	478.282	1514.78	894.559	1224.43	574.032	1230.8	1126.86	837.282	630.422	895.029	1031.91	909.474	622.811	1187.1	848.68	1062.32	676.906	1115.93	846.402	859.019	841.636	1277.32	842.189	1359.44
FBgn0036929	428.066	577.016	578.106	652.113	383.439	651.285	590.593	744.101	309.201	589.475	516.273	641.807	421.39	614.424	586.235	646.463	363.458	518.953	559.286	641.287	443.69	656.249	447.54	626.015	365.247	652.261	602.347	723.381	369.989	760.982	701.316	591.423	414.4	683.662	594.632	615.491	378.233	687.172	540.765	658.801	422.467	635.956	527.463	475.789	478.183	579.403	498.452	737.828
FBgn0036932	151.984	217.686	252.949	222.35	148.611	293.073	224.975	279.87	108	249.495	251.036	235.108	166.607	256.8	224.141	212.284	163.764	207.375	207.892	206.183	243.803	296.011	260.808	273.936	133.53	336.562	228.323	300.909	121.317	258.401	284.458	165.369	155.633	217.584	209.009	221.659	127.147	277.366	203.992	227.391	158.02	204.082	227.413	203.425	286.518	228.95	199.947	326.279
FBgn0036935	19.0785	30.3308	35.1401	30.6247	11.9342	15.4146	17.7795	24.1694	12.4812	13.9769	27.2997	5.77231	19.9328	18.1305	25.6939	32.8531	13.9653	11.7429	19.6544	16.196	5.36448	17.6114	17.5762	4.95731	11.2975	19.6771	32.6856	31.5629	14.6284	28.3773	21.8526	13.9046	10.5386	30.835	23.6495	21.052	22.4215	22.8303	15.4007	32.3672	14.7963	10.9557	15.9465	13.9647	13.923	15.0536	6.30966	16.1914
FBgn0036938	45.3107	80.3358	27.0783	20.4599	1.57919	6.51888	0.73988	0	44.5069	27.3686	0.702355	84.0129	24.62	21.3838	14.6017	12.8431	0.524371	0	0	0.218772	37.8957	0	8.26094	1.98999	16.1883	69.636	15.6694	74.4226	0.322161	0.0897724	0	0.442095	0.575977	0	0.183546	1.65084	6.72588	3.50727	38.4251	17.8359	12.5017	0.164849	0	0.549205	0	0	10.1651	0.762772
FBgn0036942	48.8193	101.449	74.7483	82.1041	69.2582	107.307	83.4349	96.576	50.1386	100.669	60.7141	85.7795	61.2673	105.09	94.4348	94.6808	60.2586	83.5514	63.5138	85.1775	87.8892	97.6406	69.1478	104.82	41.3344	72.7534	71.1188	91.8782	38.4311	91.9571	77.7127	63.198	35.9372	83.7561	68.73	103.283	49.9773	111.32	77.9384	105.916	58.0737	94.755	75.4192	81.5912	86.2399	95.4063	67.3486	123.534
FBgn0036945	164.401	234.753	343.334	274.731	184.697	228.83	232.456	390.901	115.309	228.291	234.29	268.498	134.672	246.683	252.728	246.218	184.13	176.866	205.027	158.005	211.017	331.339	176.441	209.665	154.271	451.471	211.494	373.554	176.646	282.484	274.594	267.817	161.377	286.161	244.262	322.512	146.873	229.157	199.185	267.531	172.744	331.021	113.841	291.635	146.217	366.557	172.983	234.262
FBgn0036948	47.9035	74.0323	157.61	119.657	154.293	13.0637	88.9882	128.441	12.7338	24.8482	32.2151	19.2599	105.128	173.855	139.923	114.898	141.197	135.716	318.528	107.043	18.6143	45.4957	56.6077	23.7538	153.351	304.612	128.933	205.376	95.3292	155.343	96.1345	78.1138	22.7637	49.8139	16.5985	34.9	176.186	84.6203	68.3317	250.961	163.727	185.574	4.32022	84.3517	15.2299	37.1209	17.5663	19.9673
FBgn0036958	599.058	761.696	962.127	668.18	583.892	820.453	692.716	686.855	489.293	826.927	1158.66	471.577	971.45	570.466	1079.63	1069.98	573.238	741.111	876.139	699.012	361.401	701.858	1383.38	536.031	573.048	675.127	1089.73	913.592	557.175	529.018	709.628	498.128	497.472	801.11	421.249	615.895	849.134	909.69	626.409	798.132	661.647	700.847	1085.62	374.791	1540.68	446.827	546.836	687.658
FBgn0036959	85.0292	98.7857	89.5844	127.673	65.3043	121.666	100.317	142.803	37.2739	108.393	107.112	114.679	56.9629	135.124	85.3243	116.656	41.1674	94.3338	80.411	96.255	98.8881	133.803	86.0973	110.759	39.276	154.297	77.371	128.305	72.753	116.026	114.042	78.0506	75.863	93.9485	100.087	90.7942	62.7982	115.601	108.508	109.244	61.6347	97.2322	79.565	86.5044	87.9676	104.207	80.4076	98.4391
FBgn0036964	94.6287	110.246	136.238	161.795	86.6291	147.073	130.317	149.255	63.0304	124.701	123.189	132.578	89.3902	147.018	117.839	123.502	73.6071	105.137	122.676	158.696	129.588	158.931	143.109	141.417	61.1838	134.858	119.343	169.671	83.0733	139.049	145.611	110.031	77.4999	131.794	106.911	105.095	92.2366	159.074	125.084	156.074	92.0895	149.931	121.69	116.503	145.018	139.586	98.5416	160.072
FBgn0036967	381.233	505.79	569.439	484.571	359.795	542.919	479.957	565.164	252.898	504.985	558.989	493.65	394.222	527.275	568.695	583.695	309.53	372.472	572.582	514.662	382.354	565.926	571.973	533.051	299.927	458.647	543.723	555.771	344.505	398.668	503.524	346.62	296.661	514.993	361.91	449.396	389.42	656.802	511.891	555.133	326.101	532.761	568.232	387.841	625.974	447.852	392.981	646.162
FBgn0036973	107.118	105.429	178.249	121.102	81.0836	124.914	119.034	143.08	52.6876	126.734	139.252	152.051	89.3726	153.757	134.722	139.927	71.4549	136.65	151.192	136.932	98.0012	166.474	143.537	140.042	63.5114	132.291	124.614	177.3	63.7525	133.032	125.208	101.348	81.8843	121.549	96.4559	107.394	94.0958	137.869	103.924	150.499	79.7733	112.944	122.657	118.695	140.132	128.537	107.494	145.252
FBgn0036974	1025.17	1377.96	1618.62	1264.44	966.121	1479.49	1257.07	1590.16	849.301	1281.56	1638.09	1368.42	1076.29	1227.83	1440.34	1592.32	876.428	1253.2	1403.56	1420.88	1027.35	1373.7	1564.68	1315.33	784.678	1267.3	1511.76	1773.06	898.786	1147.69	1448.95	1074.74	886.866	1356.3	1013.99	1199.64	1065.7	1499.41	1184.49	1493.72	1001.39	1384.75	1434.54	984.419	1673.97	1189.93	1030.18	1468.31
FBgn0036975	58.4124	63.8855	100.346	79.9512	49.7284	71.7257	76.6852	181.227	89.3479	102.504	102.94	90.3916	45.5201	85.0271	144.654	80.2464	108.287	103.174	117.99	69.377	75.4373	100.632	94.6209	101.868	92.1854	174.92	99.378	168.706	110.975	164.159	191.094	118.995	126.09	160.197	119.217	169.093	85.6686	109.744	107.771	147.153	106.518	206.043	114.123	159.336	152.866	192.841	180.198	147.81
FBgn0036980	699.39	897.158	1081.62	860.845	704.546	987.414	859.583	881.113	546.912	896.271	1235.01	766.782	1028.83	866.846	1193.59	1141.26	654.258	931.8	1102.9	960.315	593.232	905.388	1431.23	845.573	593.434	840.992	1144.08	1114.3	593.441	729.394	953.782	696.377	571.419	1005.49	543.438	756.27	977.111	1075.57	907.367	969.797	839.816	965.975	1242.2	651.023	1571.8	776.208	741.73	996.504
FBgn0036987	76.446	110.461	123.721	90.0925	68.3739	90.6277	105.063	116.37	48.3257	78.3671	137.34	93.5932	67.2985	96.1643	100.282	102.854	67.79	65.7994	84.2226	86.399	69.2522	74.6709	137.242	81.0981	66.2775	131.062	87.9212	132.224	75.0301	102.907	142.769	65.5924	66.9375	92.9485	83.9475	77.9403	59.3638	103.52	72.1744	80.238	68.2187	91.2353	102.918	59.3531	129.041	75.3019	74.3934	116.251
FBgn0036988	141.376	171.633	159.926	188.038	120.59	134.826	116.115	155.766	94.9664	165.994	173.457	162.657	136.357	153.896	184.027	198.78	92.9441	119.871	163.038	177.196	110.942	139.077	128.559	143.402	111.841	132.004	193.891	173.147	100.638	141.292	123.125	138.63	96.747	173.737	133.621	156.703	148.513	165.424	154.911	201.786	104.677	164.39	208.801	134	208.8	132.542	122.64	148.679
FBgn0036990	195.873	229.735	264.817	251.958	145.486	262.052	246.562	330.431	148.177	252.496	304.236	272.929	167.636	241.025	222.123	202.513	174.5	225.075	253.923	242.94	242.83	281.428	305.024	268.005	138.487	318.298	226.201	313.169	162.079	264.978	302.048	169.98	160.208	185.823	193.817	200.63	161.875	284.714	215.538	249.691	198.562	205.299	205.615	168.069	320.307	281.179	174.969	289.449
FBgn0036991	193.956	252.907	247.955	289.498	187.792	293.067	208.992	236.975	121.396	262.593	274.774	237.34	226.54	237.622	279.47	307.364	138.253	232.952	245.486	233.737	166.443	241.919	227.808	203.731	149.279	236.191	251.415	279.695	153.326	203.725	234.908	187	157.908	256.492	173.818	213.482	200.317	270.628	252.09	261.961	167.039	212.471	281.363	154.281	353.285	202.834	171.946	261.881
FBgn0036992	53.6665	127.315	117.139	118.656	203.565	207.981	192.361	198.736	149.696	240.746	246.308	225.873	94.4521	108.764	43.5791	96.3466	184.583	212.421	143.308	186.296	163.839	198.436	109.595	164.163	44.5942	114.737	84.6126	79.2317	75.457	155.481	165.801	112.495	119.947	206.596	109.838	157.768	59.4938	116.431	118.359	93.5946	103.463	202.603	81.8144	121.355	102.136	149.624	102.626	104.726
FBgn0036993	67.7508	71.2866	96.2978	76.3118	52.1781	41.9017	44.8674	95.6445	39.5998	66.3963	80.5521	71.2365	45.2249	55.5002	92.8123	64.8172	47.2405	49.1073	45.7003	43.9379	56.0778	66.4522	32.227	53.4073	27.9224	69.6299	50.1493	54.816	59.211	88.5809	119.701	68.3107	63.7504	84.9485	81.7255	64.6826	32.1445	40.94	41.3887	56.8343	35.6042	63.616	44.165	41.8851	58.2387	73.3161	47.2944	37.4403
FBgn0036994	404.114	411.363	574.539	396.827	329.912	532.992	455.602	447.664	251.701	452.661	570.738	434.614	394.149	428.901	513.574	539.381	277.243	439.358	476.918	403.094	392.433	467.238	636.576	438.114	280.14	487.216	515.456	573.786	288.013	465.4	555.671	347.638	311.142	422.968	353.281	329.37	390.311	514.417	413.753	462.6	320.318	398.479	539.949	280.629	682.126	423.754	364.833	533.984
FBgn0036996	110.945	217.758	142.706	250.747	56.335	338.533	58.7414	97.3899	207.172	278.807	128.805	338.365	116.602	239.802	321.19	200.04	65.6427	109.01	109.253	153.329	295.565	151.478	148.282	286.785	43.6951	214.746	96.0866	239.875	27.0616	56.0285	46.1375	128.846	213.445	162.327	107.15	261.267	101.784	173.337	178.976	250.824	139.881	383.51	344.953	199.708	549.514	226.949	643.336	271.179
FBgn0036998	170.113	216.663	236.112	244.7	147.327	299.707	243.012	312.848	113.183	252.506	292.078	243.359	155.035	266.794	242.259	243.576	149.287	262.24	235.137	205.052	248.196	286.575	267.039	305.332	122.714	389.288	190.873	293.22	139.762	285.749	272.025	176.777	138.006	191.912	192.625	175.323	139.352	265.47	224.454	231.816	178.744	237.545	199.929	197.497	273.853	283.531	191.855	309.903
FBgn0036999	151.015	191.549	245.976	171.537	156.193	218.903	169.364	230.413	118.174	229.362	239.645	192.381	167.163	219.699	230.767	234.328	167.51	233.197	232.386	188.929	157.403	240.973	243.276	247.483	146.619	242.363	240.601	229.471	129.024	252.911	203.202	188.009	140.711	223.821	157.828	189.445	158.076	242.304	239.32	243.045	181.057	255.593	236.944	179.553	313.798	229.618	233.997	255.807
FBgn0037000	61.1687	79.2443	103.971	67.3241	88.8989	78.4784	70.2661	74.5461	52.9784	72.3766	88.0259	71.3464	69.1421	55.5825	101.505	59.6495	52.8173	90.4684	77.742	79.4138	35.3718	88.2862	91.3518	75.1609	50.5055	87.71	70.098	71.4705	53.7246	86.4764	86.7889	59.7252	43.533	82.7675	44.0816	67.2698	77.0086	80.1191	68.319	80.2549	78.916	97.0914	98.315	65.7333	105.947	67.2726	61.3296	68.1454
FBgn0037001	728.027	959.462	1103.47	1020.37	703.416	1004.02	946.843	1097.44	575.914	879.18	1100.06	878.128	626.04	1039.84	1043.91	1070.92	573.607	876.752	909.749	748.596	748.578	963.575	1051.41	807.992	517.252	1068.29	890.425	1399.68	537.879	889.212	1096.33	716.913	643.73	866.459	778.079	775.058	636.859	958.566	741.875	1091.32	584.989	908.39	713.305	772.128	746.449	984.088	824.005	945.547
FBgn0037007	230.294	343.259	293.296	370.463	208.333	253.124	249.255	352.263	140.403	244.322	348.042	347.596	219.781	269.389	335.437	376.203	235.815	272.243	249.982	289.059	153.256	303.162	246.106	237.359	249.527	390.395	343.628	444.572	253.557	321.941	389.838	276.263	235.948	313.673	288.23	258.425	258.646	330.615	282.892	393.515	250.814	399.446	297.233	319.902	319.856	330.376	328.368	310.718
FBgn0037008	73.5857	92.2775	108.71	99.1668	63.1171	102.835	117.335	116.381	63.3895	93.539	84.6449	103.553	55.3632	84.9039	82.4073	104.717	53.103	77.622	93.6804	98.9502	91.5287	109.07	82.4579	88.018	49.7742	112.763	79.5056	130.356	48.1113	91.9856	98.1104	80.1822	44.8802	97.0666	92.4536	91.849	62.1606	95.4175	97.175	108.136	47.0863	100.773	85.8205	76.2064	90.0142	104.444	90.2858	106.006
FBgn0037009	126.088	120.292	181.066	143.646	100.402	137.076	134.044	165.736	68.2345	131.736	154.231	164.799	102.386	138.046	106.885	86.367	85.3355	126.783	132.99	111.816	138.83	166.188	132.677	176.025	72.0825	185.132	137.186	162.044	89.8951	179.496	185.477	121.448	85.3982	158.426	135.429	115.679	87.5848	148.43	127.974	144.91	103.366	163.121	118.803	121.212	126.454	156.661	101.586	147.733
FBgn0037010	372.59	416.437	534.989	366.047	311.741	478.796	383.365	429.023	294.971	474.859	541.595	403.413	343.052	417.559	520.573	521.067	308.131	335.13	427.228	363.963	310.828	404.911	573.216	330.322	270.152	353.681	493.474	529.344	297.656	363.609	463.282	304.146	295.199	442.445	263.656	342.214	386.508	475.496	391.621	445.883	355.178	409.229	592.022	302.351	635.015	365.508	342.714	411.575
FBgn0037011	94.6186	128.429	143.282	137.916	81.3249	136.001	124.687	133.854	46.6827	114.62	110.199	141.43	81.4008	167.264	129.773	107.719	67.2207	115.974	119.875	130.059	117.102	148.533	107.394	146.359	63.4908	167.958	107.791	168.4	58.9187	145.591	139.454	124.637	97.3627	95.9097	104.041	113.209	80.053	149.784	116.426	146.037	100.949	171.409	82.8218	128.845	101.329	145.617	107.486	134.494
FBgn0037012	59.1124	55.2166	59.2971	71.662	43.5542	39.7265	39.283	65.9248	50.7916	51.2986	46.2732	58.9518	38.1564	65.4595	52.0634	54.5014	38.5521	62.9659	44.8864	32.4398	14.8262	51.9134	30.6045	32.644	26.3221	42.6945	43.9067	64.2623	34.2072	51.4568	50.6713	43.4759	37.3106	55.1996	37.2691	43.6563	34.8594	44.7778	41.3792	63.5571	50.5687	61.1091	39.5063	61.2433	40.8325	45.1841	28.3421	38.5548
FBgn0037016	65.0017	80.1917	75.727	78.7074	71.3797	76.2319	69.2795	78.9174	78.2201	117.859	78.2229	80.2536	65.252	83.7431	105.36	108.273	83.222	105.226	75.781	81.7689	43.3454	91.3755	80.7026	74.1753	79.9587	105.902	67.9508	90.8065	65.3318	70.1345	89.2974	54.2363	64.5471	102.245	53.5938	54.6094	62.1302	87.045	88.5166	117.074	76.9212	105.501	83.0132	52.4532	89.1389	106.459	88.2271	79.3786
FBgn0037017	67.8597	75.1296	100.775	79.8472	71.4002	99.5263	98.508	92.146	36.1036	80.4199	81.8532	96.8726	66.2538	105.114	95.3911	92.8853	57.1928	94.3828	77.6619	88.6285	92.4514	91.3705	81.3138	89.9932	41.4051	128.603	75.3175	104.536	58.6311	91.9682	100.898	81.2055	51.4028	63.1968	71.5908	85.9642	64.0041	92.4572	83.7097	84.708	73.6285	85.2311	75.3991	76.0745	72.5274	94.3988	79.3007	115.287
FBgn0037018	149.086	225.841	224.301	224.564	148.425	242.187	193.094	227.154	115.967	218.312	229.084	226.131	143.544	213.829	198.578	217.698	123.095	185.757	192.947	186.58	187.629	236.784	235.264	231.412	105.412	227.781	182.185	281.447	117.328	206.961	246.705	191.269	147.491	194.093	161.357	196.858	147.724	223.71	165.507	207.331	127.48	206.407	157.44	184.785	224.796	223.938	150.823	213.956
FBgn0037019	165.302	211.727	214.324	216.609	156.907	221.138	213.764	209.546	106.771	186.033	241.304	239.476	155.536	229.637	183.731	213.819	127.377	198.545	210.805	223.297	167.234	234.695	192.046	189.883	128.354	234.676	190.579	274.123	140.588	241.955	244.011	187.898	124.059	203.304	199.404	176.986	152.421	249.015	191.48	229.635	137.612	218.384	194.357	162.005	217.988	198.824	169.836	238.477
FBgn0037020	315.299	362.198	442.843	435.487	261.714	424.598	387.16	466.421	211.061	401.37	469.387	408.932	293.966	397.175	422.014	377.219	268.39	359.731	404.759	361.611	281.988	452.751	482.694	443.052	195.601	521.13	386.515	526.4	259.67	420.486	447.564	298.326	251.113	363.7	366.513	333.89	262.52	442.736	374.299	362.266	309.892	430.754	346.255	303.335	471.069	400.665	343.647	481.034
FBgn0037021	820.626	957.516	1005.55	726.33	675.601	859.139	701.114	815.286	573.637	931.564	1217.61	623.067	834.351	608.951	1019.38	1040.47	568.08	814.829	951.085	754.296	406.445	775.582	1266.58	629.982	677.576	749.905	1016.27	1016.16	825.056	747.975	898.587	578.34	620.92	989.202	513.814	639.554	884.919	875.476	759.189	844.946	696.928	781.236	1104.41	408.385	1490.26	569.341	544.893	716.161
FBgn0037022	209.277	275.918	328.18	256.578	188.069	343.92	302.836	330.329	161.9	301.798	336.817	291.933	220.715	260.308	315.792	296.362	171.622	269.31	314.875	247.652	217.105	272.005	326.597	316.465	163.152	323.182	347.884	407.739	178.732	294.564	344.115	233.966	171.748	275.844	232.946	293.486	188.216	327.895	272.304	332.195	189.843	270.043	249.992	241.723	344.168	264.092	237.163	356.741
FBgn0037024	778.634	956.46	1113.4	902.986	648.017	1063.76	861.489	1130.39	466.78	915.424	1271.69	730.005	604.99	931.272	850.854	862.433	476.893	811.866	951.027	750.888	961.455	1021.75	1239.27	812.936	448.51	1219.83	933.412	1339.03	542.736	941.752	1179.92	668.829	606.371	797.963	841.019	689.082	603.016	1080.65	759.193	1007.71	626.86	777.668	806.817	650.908	892.847	909.775	667.402	1091.38
FBgn0037025	348.645	412.589	409.323	339.767	301.817	391.447	337.478	346.719	235.522	377.27	435.41	240.852	360.839	247.965	382.709	428.356	240.3	301.732	380.469	401.698	192.342	328.076	449.165	247.25	305.743	282.348	470.549	447.396	325.519	305.559	326.12	238.804	206.939	401.643	185.423	294.94	341.296	366.931	273.276	305.413	271.278	331.229	410.667	193.899	518.705	209.847	188.202	265.747
FBgn0037026	231.207	255.822	341.165	236.071	200.73	269.763	227.712	273.186	163.873	270.577	425.54	261.885	243.665	261.416	309.914	353.705	169.416	273.254	313.973	264.846	149.62	285.537	385.619	261.088	160.613	242.905	318.518	321.696	189.362	224.545	336.252	217.96	170.547	276.889	195.794	199.599	258.564	313.895	247.29	319.933	241.54	261.639	333.29	147.644	424.53	227.936	245.134	308.766
FBgn0037027	982.113	1073.83	1339.83	908.759	847.493	1189.79	1033.98	1151.14	627.244	1212.24	1470.34	1053.08	938.801	918.936	1280.09	1254.19	652.373	1003.54	1224.68	1092.74	564.673	1118.28	1406.76	971.172	753.42	967.327	1379.84	1134.6	802.059	995.452	1276.23	716.022	706.358	1227.27	775.33	903.657	1035.48	1142.14	1064.21	1012.15	769.87	1079.98	1338.41	561.164	1502.11	885.662	888.417	1084.1
FBgn0037028	136.633	179.646	202.694	150.543	127.016	180.228	161.229	209.662	78.7454	204.305	221.07	162.694	146.383	167.464	169.097	175.5	114.24	153.322	168.634	179.546	98.6087	184.843	206.07	150.325	100.088	150.123	218.024	182.056	107.469	118.351	170.89	111.537	96.8675	191.126	125.113	141.611	154.174	180.363	166.458	205.124	118.214	200.305	164.187	106.826	257.206	139.57	142.667	203.877
FBgn0037031	84.1021	119.447	133.505	133.302	69.5965	122.746	129.484	117.399	57.6566	107.614	156.556	87.0074	88.2681	105.243	107.095	103.357	56.4804	87.4443	89.7961	103.641	84.1386	97.5492	134.102	95.9319	64.3283	138.638	128.909	157.466	72.2994	94.2118	145.992	102.949	85.9685	121.629	97.3062	102.532	93.0814	97.1372	89.4909	113.698	85.1088	69.7898	115.168	86.6888	141.448	85.3427	89.432	103.853
FBgn0037044	220.674	241.809	327.453	242.856	215.362	308.554	290.724	266.646	107.048	215.195	343.146	282.938	179.629	234.255	266.579	240.21	152.157	217.203	236.996	224.582	144.85	268.945	330.99	224.497	140.923	305.311	263.995	342.429	151.421	222.327	312.645	195.017	133.32	239.064	196.676	198.294	165.63	296.674	221.31	275.34	171.593	269.956	256.721	177.239	313.518	223.925	172.972	277.182
FBgn0037045	115.607	167.703	179.079	147.053	97.2358	141.51	153.814	207.593	86.5432	156.979	180.411	149.26	88.4334	145.931	113.822	121.751	62.0652	129.737	132.053	112.958	97.0872	147.449	151.858	151.307	82.8058	175.586	122.468	191.709	97.6088	184.956	176.6	115.786	99.8155	143.044	108.849	126.172	93.2008	146.209	97.1958	135.986	74.2971	145.189	117.858	116.662	156.577	149.628	96.592	131.359
FBgn0037051	1045.19	1212.34	1588.12	1270.09	957.426	1281.55	1164.28	1339.91	703.415	1153.81	1621.34	1272.56	952.932	972.149	1299.64	1379.1	748.263	1163.76	1297.71	1264.28	843.808	1123.43	1630.35	1075.01	723.12	984.397	1413.3	1695.28	789.527	1110.44	1443.02	1052.79	782.455	1256.85	876.528	1067.55	1028.04	1240.78	1019.95	1288.61	875.425	1174.79	1329.8	869.809	1561.55	990.095	961.813	1288.95
FBgn0037057	45.9301	73.2296	103.126	72.9634	56.5058	85.1677	66.5326	93.3577	78.5528	102.803	133.482	133.206	51.2416	78.0194	84.6624	70.9659	78.5164	71.7596	70.2378	81.6229	55.2613	71.6282	80.5996	81.089	26.9414	51.9767	53.2702	58.428	37.3612	46.0834	73.4964	48.408	53.2056	75.6141	51.6106	71.7796	40.5811	50.2584	33.6998	45.6654	47.8866	89.8851	49.8244	51.0189	56.1453	80.3433	60.2688	56.8974
FBgn0037061	124.263	210.828	182.655	194.932	123.959	217.865	192.221	244.832	96.2718	191.143	184.635	239.372	109.532	190.065	157.151	140.264	89.9769	142.482	171.398	172.731	183.817	188.975	149.221	228.44	89.4743	306.899	163.333	222.755	96.8938	222.223	208.863	157.011	134.928	183.908	179.329	180.295	93.2986	189.881	154.92	195.076	99.2602	190.784	137.615	175.329	133.915	209.884	144.731	215.068
FBgn0037063	303.887	403.323	486.273	456.056	275.709	497.583	481.886	509.186	197.855	483.883	457.475	454.645	272.046	510.265	459.334	495.48	301.863	472.795	472.227	508.835	503.607	524.397	479.668	466.791	228.884	546.717	440.985	608.591	232.579	399.741	528.358	406.997	277.322	404.555	392.351	455.136	302.028	537.793	445.501	555.144	329.348	542.292	408.555	409.476	434.163	530.213	360.82	538.068
FBgn0037065	86.026	129.493	160.404	144.695	87.5322	124.94	103.068	142.707	71.9624	114.653	122.017	116.986	93.2939	148.067	180.503	127.002	79.7367	79.5566	85.0427	96.8239	69.6687	122.524	119.747	99.8886	92.9091	153.31	120.449	150.73	85.8493	105.152	86.2127	105.328	79.5028	150.332	86.9208	132.884	106.211	102.777	90.4558	133.774	53.994	99.6903	85.6991	89.0953	101.412	147.633	117.377	90.5028
FBgn0037070	241.726	286.963	364.887	299.852	248.53	338.372	265.247	395.169	224.79	424.739	381.317	445.406	177.75	281.783	325.629	296.49	181.282	239.794	285.719	254.564	245.74	267.835	301.201	318.444	147.461	285.991	253.403	318.509	204.967	307.701	363.476	255.657	251.501	361.821	270.096	295.886	197.615	246.776	217.471	255.248	204.534	276.048	228.217	226.901	233.959	326.363	256.216	293.395
FBgn0037071	163.412	209.673	254.04	225.737	151.703	222.226	209.032	212.819	107.897	244.49	259.165	197.281	202.5	238.701	254.856	223.93	137.049	194.597	235.211	217.61	153.73	246.113	260.395	174.064	127.316	254.483	250.412	283.929	168.737	267.124	270.442	198.226	126.401	247.321	184.232	193.457	160.888	231.411	182.826	203.978	141.066	237.567	234.087	176.985	276.96	189.78	159.881	259.899
FBgn0037073	771.934	927.361	1103.57	838.014	719.293	855.813	795.847	956.922	561.232	915.446	1058.78	921.525	753.232	788.765	910.002	1016.55	568.126	805.976	870.406	934.92	457.153	818.165	1064.8	810.957	599.23	732.663	966.982	1038.36	667.35	728.277	1027.84	651.602	631.152	936.018	667.396	783.22	786.261	842.032	706.273	910.721	617.733	861.591	957.03	549.256	1170.33	703.908	676.403	832.396
FBgn0037074	680.201	751.69	863.154	669.299	536.972	697.679	659.908	689.074	417.54	775.616	887.734	644.158	716	646.201	895.436	925.561	519.449	739.157	803.024	720.824	395.851	749.666	917.789	563.72	473.645	614.926	951.374	872.059	582.416	532.291	713.234	503.776	460.057	849.205	490.849	626.416	715.664	786.92	730.316	746.854	572.153	790.745	946.796	440.487	1139.91	617.552	621.054	705.028
FBgn0037076	108.914	143.547	142.245	133.382	102.387	145.968	119.025	149.261	66.065	111.58	169.04	156.977	80.42	103.071	120.822	141.07	83.0827	113.015	137.767	147.245	70.9667	117.282	125.228	119.666	84.966	132.266	144.592	164.368	97.5241	134.676	166.094	113.401	100.746	115.386	123.032	105.083	103.462	134.82	116.428	149.381	78.679	126.026	120.748	91.5592	146.981	121.503	90.555	183.641
FBgn0037081	333.488	420.39	524.899	481.13	343.773	557.324	489.374	539.928	249.691	489.907	510.418	539.247	410.189	470.734	561.86	555.494	316.922	423.617	517.253	557.14	352.381	485.931	489.012	422.292	279.016	433.722	552.148	575.538	318.189	417.259	482.476	448.16	311.211	487.402	363.784	426.982	390.329	526.622	406.058	530.61	312.462	505.163	486.986	346.289	560.479	418.731	353.829	511.51
FBgn0037082	129.999	210.778	231.362	188.134	146.223	212.304	176.203	189.782	108.675	180.017	247.348	233.866	146.496	203.639	192.704	235.186	125.11	197.579	221.223	211.761	95.4222	203.517	164.318	172.082	94.4271	182.854	217.932	235.966	141.469	206.941	211.402	161.655	128.375	209.493	161.318	141.775	157.067	202.57	212.636	198.415	146.462	202.783	216.199	129.883	211.331	156.64	173.764	236.494
FBgn0037084	201.608	272.988	260.786	257.666	208.012	258.718	235.266	247.938	144.149	302.879	304.102	231.819	204.629	267.013	301.126	293.844	168.194	272.29	266.111	261.336	171.157	272.052	300.442	270.973	154.32	249.061	267.126	259.745	159.21	257.336	265.726	176.861	177.1	249.287	161.481	166.67	199.417	292.972	279.03	261.954	218.874	262.792	273.733	157.834	357.966	236.981	213.03	290.44
FBgn0037087	242.695	309.063	331.042	283.932	190.287	339.462	321.574	384.146	121.802	323.926	315.009	336.467	182.776	355.218	329.525	262.855	180.296	268.311	292.259	315.465	379.463	346.831	321.284	359.977	152.428	456.069	253.384	378.108	193.368	361.318	336.009	269.408	188.748	273.76	276.796	267.799	198.574	362.079	279.043	317.689	184.321	312.006	271.701	304.969	315.042	392.65	276.287	357.698
FBgn0037090	34.501	49.9877	89.1676	81.9942	32.4598	79.6444	43.9118	86.7784	70.3435	100.837	64.9	85.6245	38.3127	74.6022	85.7641	66.8519	43.1683	50.0876	67.4587	40.5313	31.8073	60.178	46.3886	68.2356	31.4799	59.9361	41.7036	65.6253	48.7666	67.8822	87.1349	48.3059	93.0082	112.736	61.0069	102.757	26.551	48.6305	41.3899	46.7862	44.4654	69.5889	46.0536	61.9906	56.2353	74.3186	68.1203	62.0745
FBgn0037092	36.3811	68.3008	88.3659	77.4063	48.9569	54.1311	49.6188	64.7343	30.5352	55.2841	58.5213	64.5637	36.2748	67.8032	68.9087	72.148	42.9667	60.9545	44.7929	63.2504	33.8657	54.9942	40.1016	48.4629	46.1736	80.3081	58.624	80.1216	38.1612	61.3086	58.5362	45.9261	40.8615	55.1232	53.3843	64.5683	51.6839	59.0935	51.9607	68.0054	34.417	73.0956	48.0109	55.0656	53.4264	62.2641	45.2609	45.685
FBgn0037093	925.547	1060.21	1126.85	578.121	606.039	657.872	609.276	801.118	528.406	830.017	1189.28	707.59	620.798	447.169	728.972	749.161	377.67	573.986	658.612	565.506	284.118	504.51	811.14	444.058	563.985	597.776	865.44	751.681	775.011	785.124	1086.52	454.516	654.192	873.79	509.889	482.752	538.038	571.869	521.531	571.823	413.653	513.741	777.733	281.173	966.576	434.78	466.469	591.857
FBgn0037094	832.106	943.409	1204.53	767.374	663.976	991.861	793.955	922.866	589.359	969.784	1278.88	751.16	809.363	852.109	1045.91	1004.68	603.634	832.515	977.295	813.006	468.722	907.49	1338.57	796.124	550.296	875.507	1060.26	990.297	655.705	778.641	1086.71	561.244	617.66	971.786	676.001	770.315	784.402	925.306	803.451	901.798	707.224	856.812	955.115	401.519	1256.96	751.106	744.685	914.972
FBgn0037098	717.456	917.426	812.569	571.317	726.488	816.033	705.857	676.978	607.574	935.659	921.215	390.275	919.353	543.321	921.986	875.728	576.424	762.745	747.645	662.193	390.162	626.027	1091.74	583.499	761.518	738.857	907.309	886.592	877.41	655.995	651.593	525.565	538.132	978.029	356.38	548.779	856.639	692.773	503.255	626.444	614.096	771.585	956.203	422.09	1503.15	446.828	448.466	574.471
FBgn0037102	202.61	251.747	316.195	293.026	205.089	346.117	327.231	374.275	136.205	319.915	312.23	311.977	176.756	361.968	293.032	242.856	188.772	284.056	304.5	342.992	305.139	385.317	315.072	381.73	125.616	423.319	267.041	393.602	165.182	328.488	337.842	283.006	193.17	256.375	255.825	245.457	176.032	351.616	256.915	300.966	209.058	315.579	257.533	245.27	296.736	350.468	243.209	381.217
FBgn0037105	180.46	240.166	222.687	131.198	125.919	161.403	165.947	182.162	128.693	182.12	199.429	156.016	128.415	140.383	158.237	177.351	99.3615	153.328	142.295	157.751	61.0664	152.593	147.561	146.369	141.834	147.559	198.071	171.06	153.805	193.765	200.215	137.564	133.545	208.574	136.496	120.537	120.437	162.15	137.601	158.279	90.165	150.058	167.998	102.22	214.548	135.553	105.687	158.886
FBgn0037106	195.889	224.672	317.43	254.257	192.15	265.357	243.716	312.803	134.912	262.55	324.958	290.75	245.594	253.472	285.302	264.166	123.45	220.146	261.401	268.232	187.152	271.007	308.003	262.074	150.724	279.296	291.267	335.468	185.402	240.933	293.985	185.981	167.038	272.832	190.042	225.312	204.113	260.098	229.008	255.261	184.037	258.009	278.457	189.923	383.101	245.015	187.017	280.215
FBgn0037108	207.394	273.845	352.863	282.801	215.767	323.959	290.571	365.449	174.466	321.901	371.741	324.244	241.783	298.76	351.224	336.497	202.749	256.504	367.401	331.559	227.633	342.664	390.741	355.034	169.481	392.108	326.832	444.049	173.966	285.842	361.571	272.859	203.392	298.316	252.053	283.081	258.65	345.625	318.487	343.334	220.411	350.345	360.608	241.956	355.591	298.235	263.285	379.129
FBgn0037109	829.209	954.523	1090.78	722.902	644.685	977.511	809.943	868.004	547.611	853.061	1194.83	728.85	789.249	716.37	938.628	926.184	522.929	748.961	856.378	760.03	344.214	718.456	1126.57	717.996	601.502	783.509	1036.21	1112.64	694.55	731.548	1008.59	593.18	569.982	982.061	541.464	718.403	742.061	858.449	700.497	859.442	591.617	764.435	948.568	451.067	1295.69	495.028	529.82	802.852
FBgn0037110	115.61	114.24	162.09	166.379	83.5564	133.75	141.572	170.14	59.0607	137.792	175.29	135.947	103.384	130.159	150.476	174.686	88.5093	110.047	152.777	143.883	132.08	126.625	167.169	153.285	79.2528	170.356	126.67	199.923	81.2094	139.072	173.024	114.671	74.289	128.681	88.9138	118.017	129.713	154.252	124.127	167.22	95.5524	126.067	134.922	126.888	180.862	152.642	97.5962	176.396
FBgn0037116	450.936	568.07	665.54	377.504	426.838	584.948	509.964	508.02	356.567	580.486	743.715	426.889	511.373	457.226	630.756	641.826	353.548	450.148	601.631	482.51	199.808	504.598	758.845	382.739	406.289	397.413	666.404	544.157	431.115	486.234	584.469	345.54	373.46	625.445	323.804	388.311	551.938	568.921	479.183	474.852	478.702	535.186	648.532	230.127	824.589	348.425	372.96	496.138
FBgn0037117	242.652	293.057	337.199	291.847	204.959	306.297	270.924	279.784	176.21	287.714	348.493	270.777	237.665	213.984	338.57	304.103	187.527	233.906	271.686	300.429	169.034	284.499	309.673	239.333	178.76	248.095	329.02	318.848	162.192	302.204	323.012	242.99	177.268	291.226	210.07	233.609	222.912	284.669	239.594	314.358	207.777	262.834	280.3	162.545	366.503	229.945	207.088	286.298
FBgn0037120	196.853	262.888	272.646	236.059	214.447	279.737	219.273	257.811	144.245	232.295	314.026	220.723	247.629	280.591	363.312	294.063	213.029	266.376	308.367	270.559	154.132	315.707	369.301	279.875	181.085	208.397	319.59	269.623	185.445	228.912	261.225	167.814	153.651	318.889	179.592	212.463	241.657	297.196	219.39	284.252	207.725	301.136	339.947	180.835	416.878	233.964	216.075	298.576
FBgn0037121	139.53	216.834	194.541	194.953	122.964	163.576	163.048	238.198	103.528	172.963	170.07	248.295	134.511	202.502	161.067	183.853	105.977	177.9	175.127	186.525	223.647	232.656	202.464	225.476	82.345	274.699	136.005	227.835	87.2427	257.222	242.438	166.169	122.764	159.295	159.407	193.232	113.004	207.975	137.608	210.685	113.909	192.007	156.532	181.161	215.23	234.994	156.763	245.71
FBgn0037126	28.5531	44.6104	45.2356	13.795	11.0336	16.5027	14.8727	37.4781	22.0741	18.0145	33.0917	40.893	7.31366	29.3087	15.4146	11.5178	17.136	48.3576	5.2696	20.7693	16.207	14.4314	1.4933	14.8415	10.4449	25.801	18.7528	19.5837	18.4721	36.0104	36.4799	16.2174	35.4171	32.8287	31.184	23.4647	9.56943	6.43554	12.5237	26.7579	9.59576	22.825	9.17271	30.1062	19.7936	28.1282	22.9894	19.244
FBgn0037134	139.518	185.633	216.513	224.504	139.802	225.618	180.934	225.02	88.089	182.061	184.622	223.829	94.5611	178.789	172.975	183.695	88.9213	165.115	160.102	212.855	212.142	224.352	178.435	170.103	94.2972	233.188	151.775	238.178	90.1202	210.201	205.309	159.288	111.518	199.278	165.079	159.256	113.925	216.193	170.31	191.729	101.511	182.413	160.345	161.68	172.654	180.752	137.739	220.178
FBgn0037135	1853.43	2256.2	2769.76	2052.24	1490.24	2271.21	2013.61	2562.49	1299.05	1962.61	2944.86	2045.98	1499.66	1818.54	2091.61	2301.31	1240.93	1905.85	2082.82	1706.64	1287.92	2024.72	2886.69	1864.21	1279.4	2328	1863.64	2834.47	1474.42	1960.21	2987.44	1459.17	1361.47	2084.53	1965.71	1562.01	1511.59	2146.76	1721.41	2305.24	1482.82	1923.59	2012.98	1229.19	2287.18	1924.98	1719.55	2348.71
FBgn0037137	1666.2	2095.6	2263.23	1989.53	1540.27	2109.76	1834.53	2359.45	1238.53	2000.87	2165.06	1905.58	1577.82	1673.71	2267.88	2427.62	1208.55	1892.1	1997.56	2064.57	1230.12	1894.92	2485.69	1787.07	1217.71	1769.95	2070.11	2398.34	1370.04	1735.74	2083.52	1473.99	1325.08	2026.29	1630.69	1713.98	1643.2	2089.17	1602.1	2282.95	1461.19	2089.1	2167.86	1260.33	2652.94	1566.48	1636.13	2061.3
FBgn0037138	508.277	643.307	688.049	661.248	453.708	631.356	568.988	650.72	405.722	638.79	696.524	600.643	525.561	569.229	709.396	766.614	448.254	668.405	610.857	622.926	389.772	619.866	724.132	514.269	399.624	597.063	679.92	712.254	406.038	584.787	663.378	426.922	391.911	634.544	450.701	536.744	530.456	613.111	582.138	647.647	470.028	681.536	654.995	448.229	950.467	584.422	508.521	629.664
FBgn0037141	431.836	529.894	616.993	464.076	381.093	603.767	477.128	545.378	290.236	498.93	641.316	475.856	472.316	428.957	615.009	675.644	326.719	478.669	517.184	577.908	276.783	509.802	634.23	403.506	381.791	411.221	617.125	591.363	389.269	464.339	542.234	464.303	302.349	519.071	419.116	480.001	441.094	545.234	422.418	616.453	388.284	505.208	621.142	283.107	643.287	383.576	399.019	531.861
FBgn0037142	388.779	408.459	447.825	247.562	306.29	435.67	380.596	354.353	230.673	425.553	551.992	303.216	450.991	298.864	474.323	476.78	273.708	388.255	456.416	376.539	181.079	419.496	563.521	399.541	303.905	313.256	463.109	385.242	337.376	353.737	437.89	217.278	258.965	448.637	209.296	281.003	404.283	425.136	399.312	344.427	304.226	400.791	507.012	152.643	604.346	269.098	313.57	412.655
FBgn0037144	340.057	313.017	422.233	304.467	275.297	398.089	319.638	358.808	205.598	359.136	476.38	322.068	304.847	306.713	374.814	396.53	214.659	350.911	393.621	323.588	183.176	298.972	511.725	293.727	191.585	314.274	403.387	437.366	239.112	281.488	408.169	222.836	203.562	336.961	216.862	269.107	294.366	381.965	360.821	345.555	285.927	369.564	434.316	240.991	518.708	271.112	285.398	348.433
FBgn0037146	585.643	858.267	946.545	803.706	519.808	760.766	713.436	841.769	523.136	635.725	1427.88	601.803	474.557	607.714	976.383	853.064	654.366	641.836	668.953	518.333	339.325	616.718	786.714	520.205	312.957	529.781	516.312	732.316	676.681	622.027	859.486	536.808	500.529	678.473	496.522	468.601	320.016	436.673	432.052	522.771	575.368	749.926	557.62	561.385	661.118	792.301	611.939	539.857
FBgn0037149	176.752	228.831	274.999	227.996	145.308	253.246	193.073	241.433	97.5669	230.392	327.916	163.918	135.581	237.549	222.268	215.88	140.17	151.312	166.588	183.166	217.29	226.364	259.892	170.108	94.635	248.488	229.428	339.519	158.041	227.749	288.231	176.581	145.347	208.415	201.323	180.527	173.058	248.025	160.699	224.056	151.12	170.518	211.387	149.487	271.221	198.823	143.85	220.063
FBgn0037150	110.892	140.354	196.739	158.498	100.619	143.676	135.843	200.867	92.0063	158.905	192.143	187.114	142.381	179.858	183.966	248.098	133.249	164.152	158.29	165.782	113.318	186.932	181.912	169.111	85.6556	156.209	156.022	206.296	118.084	158.794	170.032	138.717	112.435	128.612	149.804	142.759	144.798	187.586	172.228	180.586	110.349	179.965	160.407	134.119	186.378	152.63	119.682	204.914
FBgn0037151	78.404	108.299	118.416	140.146	85.4174	128.269	118.142	123.981	52.6806	135.876	122.775	109.217	65.4224	153.687	102.079	109.405	54.4483	106.144	112.394	101.394	150.429	135.029	114.65	120.651	53.7902	189.048	105.724	177.192	60.7902	146.651	143.185	106.436	66.2079	95.9415	95.4497	129.376	65.9824	126.252	113.536	115.924	69.6094	100.88	92.3462	86.8118	115.046	124.524	85.4924	140.703
FBgn0037156	251.313	325.086	387.487	377.341	202.077	461.181	370.346	406.066	162.231	345.031	368.609	356.553	222.841	394.82	322.509	308.965	198.628	343.043	322.239	370.683	273.594	435.151	376.546	426.235	142.906	491.241	324.689	449.803	177.917	370.107	373.762	288.962	195.684	315.675	328.296	304.328	233.35	427.953	286.745	387.928	256.619	334.822	285.827	267.393	393.12	361.505	247.325	440.325
FBgn0037163	60.1542	67.2285	82.1636	70.6484	65.6531	57.4424	67.5362	72.4311	53.465	56.2644	130.407	65.7126	53.1412	40.8981	61.8323	64.829	60.6559	71.7856	90.246	50.7794	40.6352	44.5373	55.5436	37.5909	32.5768	42.4653	62.8084	80.2227	59.2158	62.4213	89.9121	47.1472	59.4372	64.352	46.8263	42.7479	47.9981	45.0479	50.0417	57.9502	64.179	67.1902	58.4512	54.1366	54.3128	56.2284	37.3812	62.0928
FBgn0037166	29.7035	49.1045	58.2474	44.5151	19.7754	36.3884	34.5464	62.5896	20.429	40.1307	53.6606	41.3067	39.1604	49.7933	89.1457	71.5644	52.9152	62.959	75.2831	31.3119	44.5856	79.0842	58.7496	46.4824	19.4617	62.0416	53.4066	53.026	30.4257	29.6664	38.9086	34.6327	35.2101	42.8185	29.7391	39.0849	42.3119	68.0456	50.0312	94.8269	36.4415	75.383	40.4478	41.5129	52.6181	77.355	50.0958	52.9563
FBgn0037176	1.08965	13.8287	16.3544	20.5608	17.1136	22.0787	29.1673	15.2149	8.86739	23.117	5.54543	10.2103	23.9235	24.8623	41.8459	20.7749	25.0129	28.5451	24.3665	25.2693	38.0926	29.1249	28.2175	25.7091	8.22622	25.8006	26.2001	39.4576	3.39718	7.78167	4.35025	15.1302	5.35543	12.0841	11.6119	29.0851	15.1204	19.8464	25.0103	37.9425	19.2175	52.29	30.344	22.697	44.0249	42.2187	26.88	18.2069
FBgn0037182	474.8	555.005	666.533	426.491	366.241	545.116	473.364	555.253	350.351	483.815	733.686	484.772	440.305	476.441	575.541	623.85	364.259	424.581	546.26	436.521	275.668	464.074	698.384	461.852	323.27	559.417	630.745	657.909	398.049	465.44	622.346	369.533	379.096	569.183	421.99	408.303	481.495	605.474	489.766	561.817	374.763	490.835	607.89	291.202	748.382	429.772	436.143	537.969
FBgn0037184	103.156	98.2181	139.448	118.555	75.9409	119.407	116.27	123.992	51.6346	114.669	130.128	112.532	95.2577	105.263	112.021	138.549	75.4711	101.224	127.507	91.0836	105.55	136.08	134.61	107.797	50.1806	123.77	113.1	148.45	100.241	97.4979	140.557	75.9558	58.4229	119.555	83.1091	90.9432	104.322	127.243	119.305	109.232	65.1233	115.205	129.386	66.4069	156.971	94.3833	91.4542	143.795
FBgn0037185	159.603	232.816	278.878	229.16	196.152	246.581	201.503	237.003	92.5093	183.984	306.723	198.403	195.533	234.201	254.829	320.865	133.896	204.432	236.133	232.542	113.889	253.384	277.449	231.416	117.716	197.36	241.998	295.842	147.452	165.432	235.009	176.675	162.252	201.218	179.49	177.086	219.032	277.568	229.962	243.009	187.155	210.048	269.106	146.166	289.507	194.801	171.901	284.412
FBgn0037186	52.6924	103.21	107.339	118.595	58.1584	102.752	109.628	101.92	55.8405	102.506	108.764	59.3001	126.176	169.51	175.43	174.079	71.4281	156.35	156.661	152.932	97.958	148.536	183.023	148.336	64.6633	148.837	102.536	153.82	52.1528	92.0575	80.819	71.5452	54.112	94.887	98.3432	88.7188	102.508	165.604	146.239	187.319	107.617	145.125	152.093	123.17	194.752	154.661	109.472	156.011
FBgn0037188	305.739	394.407	412.154	287.417	265.895	419.082	356.205	367.553	204.766	438.671	488.221	318.779	345.941	328.227	495.097	458.683	247.976	364.659	405.74	388.001	177.59	371.698	551.692	385.696	274.578	365.913	479.921	368.677	249.902	319.808	420.323	236.643	251.01	406.702	226.434	316.205	353.565	423.962	390.651	392.376	296.264	389.988	465.435	190.582	647.908	282.155	314.541	429.013
FBgn0037199	414.633	463.597	531.807	557.456	354.433	509.735	502.501	644.281	234.197	487.882	582.025	624.956	320.127	467.356	424.768	485.734	268.766	408.862	450.594	515.783	443.06	537.882	466.278	508.327	237.564	638.007	453.543	722.647	314.323	570.472	573.179	447.063	324.788	406.577	437.183	419.96	281.385	550.32	406.059	464.825	333.96	464.425	399.07	422.283	448.554	500.079	398.97	542.106
FBgn0037200	104.16	127.383	126.232	108.388	78.2301	119.36	114.305	165.767	73.2335	130.751	176.942	141.464	103.344	135.763	131.7	139.229	86.2985	127.778	143.399	127.813	118.393	128.725	169.294	149.328	85.054	146.993	101.46	173.47	85.0201	144.518	174.037	84.0579	79.7519	117.425	127.798	109.782	106.284	152.69	122.2	171.69	101.046	124.846	133.063	81.3986	145.961	140.59	114.512	168.25
FBgn0037202	271.331	285.904	382.628	291.916	210.487	318.42	307.466	346.754	157.99	295.695	429.92	324.255	271.791	329.266	366.012	378.312	182.492	284.041	335.443	278.739	253.971	359.291	458.948	358.001	180.46	417.983	311.082	439.644	195.344	271.624	404.79	206.787	184.319	293.19	247.303	246.718	276.492	374.749	324.26	357.828	233.962	298.848	335.998	189.196	464.757	310.287	264.302	431.195
FBgn0037203	1003.11	1230.53	1279.47	1092.24	740.928	1120.11	964.58	1009.52	659.424	1106.57	1486.15	994.037	946.797	932.497	1174.73	1197.94	666.305	1021.24	1064.35	974.209	586.532	1059.08	1348.47	920.735	734.929	1121.39	1125.14	1433.4	823.463	1019.53	1173.4	840.767	692.73	1183.32	702.811	869.472	933.015	1125.12	875.622	1130.32	743.781	981.625	1199.59	715.905	1496.38	904.743	834.184	1010.71
FBgn0037205	162.363	207.878	230.625	128.93	168.109	182.446	178.164	222.876	111.42	193.209	268.964	134.923	151.36	149.416	177.026	177.436	88.7977	169.071	181.822	146.305	63.3645	148.424	206.736	109.785	126.394	177	216.978	191.751	130.656	193.772	190.413	97.9144	120.247	243.42	131.759	126.405	136.373	170.115	126.059	152.7	108.122	178.774	189.784	90.853	244.601	99.3893	97.7048	123.082
FBgn0037207	459.517	512.811	631.874	462.935	427.853	565.041	483.7	548.676	257.078	490.876	744.546	510.358	423.267	492.251	602.196	607.75	321.354	467.853	484.341	480.191	240.01	545.134	688.416	429.217	359.807	516.363	505.955	569.488	365.924	497.17	663.808	344.363	331.668	541.579	451.519	381.224	386.613	575.2	511.892	540.636	379.238	482.432	535.134	253.145	678.022	452.873	409.043	639.001
FBgn0037213	83.1431	106.333	129.539	128.748	77.9591	82.8372	102.171	122.921	95.9318	147.048	150.799	104.738	84.2737	88.3426	88.2559	101.329	91.0736	100.252	84.1509	68.1659	66.1242	99.6402	97.5506	76.1578	67.8069	94.2661	108.921	105.717	97.2701	96.3901	147.834	89.3975	116.701	146.29	104.869	92.0325	53.7903	71.5294	71.2174	74.6514	83.9559	115.172	114.236	66.3125	149.3	119.506	118.269	85.4249
FBgn0037215	354.43	396.379	504.356	405.881	333.925	447.836	376.83	459.824	296.837	440.653	548.324	442.315	295.972	301.132	435.819	399.168	241.663	359.73	383.159	365.063	220.105	360.246	441.041	326.365	265.043	357.215	454.703	503.939	297.572	354.837	459.014	354.237	315.284	484.441	288.395	474.843	318.861	350.066	331.007	348.885	270.41	442.74	425.672	247.017	504.847	351.452	352.673	354.467
FBgn0037218	453.766	534.971	615.124	367.225	392.676	471.01	391.756	422.38	379.079	595.648	722.588	298.84	473.248	288.766	596.361	467.731	385.469	435.415	548.217	446.807	214.65	456.829	722.722	358.014	405.898	393.197	617.172	522.136	455.285	426.018	558.219	275.742	365.347	576.399	258.941	338.824	486.129	427.899	399.324	376.744	354.277	489.59	685.489	258.823	997.6	322.317	347.822	380.899
FBgn0037220	424.197	498.74	549.58	486.857	359.823	573.894	554.091	554.169	266.4	490.877	603.355	519.262	423.266	518.246	556.839	595.766	299.923	482.604	516.25	535.37	319.265	554.487	595.206	549.863	299.985	598.25	533.224	631.857	328.964	457.771	566.908	370.636	318.13	513.96	371.453	455.302	410.095	564.195	443.584	459.245	375.846	562.737	554.984	339.53	684.777	486.015	394	632.88
FBgn0037228	15.3499	18.911	22.4417	25.0857	13.1159	25.4107	15.8058	24.0846	14.6712	21.0538	25.9204	27.8	7.32866	30.4534	17.3974	22.7518	18.2207	39.422	17.6238	24.1814	19.4772	13.3735	20.5311	20.771	8.29656	11.4576	17.671	14.7268	19.4602	29.5241	26.1644	29.2824	29.4647	44.225	40.5313	50.484	4.92708	5.91522	6.75851	12.2237	18.2332	47.6318	24.5174	30.2576	33.7847	45.2324	34.7148	35.8311
FBgn0037230	116.509	167.839	208.376	165.158	53.9172	192.565	150.142	151.504	110.46	134.841	432.082	132.531	91.3276	115.432	148.676	140.781	87.1608	98.2587	108.591	64.7789	74.2332	79.8208	73.6403	76.1604	78.8227	128.892	127.798	218.506	94.5516	90.9577	219.75	112.15	114.919	132.862	86.9382	88.6833	61.3152	77.1013	67.3745	91.3767	64.0795	63.8376	58.1902	77.8357	49.949	102.418	66.5724	80.254
FBgn0037231	275.213	414.482	380.339	422.96	263.837	441.198	420.959	492.793	174.863	365.108	407.678	401.143	280.96	446.887	402.283	377.218	233.094	366.615	397.248	374.251	397.648	482.894	376.112	442.063	228.496	574.632	376.025	512.561	222.738	468.629	417.587	314.299	246.608	383.141	345.554	303.342	253.13	493.063	357.944	504.989	292.968	411.583	326.402	337.807	399.641	440.839	296.541	446.329
FBgn0037232	121.388	193.741	211.63	180.121	131.267	201.269	164.039	215.153	112.51	156.87	220.992	187.139	130.447	146.046	194.813	187.392	97.3243	158.238	151.674	156.641	127.005	186.916	197.712	156.258	114.53	176.09	175.969	232.703	114.258	144.594	201.884	144.446	114.742	167.539	149.831	172.025	147.63	165.544	145.298	195.082	110.404	162.044	191.657	109.142	226.094	143.587	136.692	177.265
FBgn0037234	291.46	367.177	451.657	351.24	288.373	421.252	404.015	426.825	176.01	414.425	502.851	337.754	416.09	423.21	531.423	568.906	311.345	399.053	468.534	454.757	244.319	482.857	596.544	407.456	283.561	421.794	431.582	456.399	294.742	343.912	402.47	266.473	251.267	453.698	278.905	349.267	448.479	543.423	392.583	452.573	377.751	472.742	522.997	288.553	701.623	409.698	371.786	551.395
FBgn0037235	209.25	257.868	283.6	214.425	163.579	244.316	239.007	272.11	125.683	231.294	281.675	270.751	226.635	294.128	290.217	266.233	172.519	270.315	313.083	256.771	232.818	325.074	311.726	287.785	136.252	255.929	192.582	279.266	196.093	285.783	301.012	157.546	170.446	216.509	179.584	188.988	213.505	321.222	267.488	298.751	222.315	280.771	303.048	223.17	328.87	288.205	186.031	388.498
FBgn0037236	498.692	542.895	645.598	601.955	380.159	548.413	547.465	572.793	286.266	544.199	678.261	558.277	467.394	529.604	620.812	636.163	331.171	530.767	576.231	552.695	388.381	593.934	607.475	535.033	335.699	611.875	618.116	809.384	385.485	522.37	687.373	417.621	365.716	563.008	448.726	487.188	462.751	627.185	534.026	589.683	377.135	510.049	553.021	439.919	700.975	486.009	441.217	617.499
FBgn0037238	20.0906	34.2318	35.7218	37.4947	25.3265	22.0523	18.6393	35.1838	12.8396	21.0349	40.4564	23.4372	19.127	20.4539	40.657	37.4778	16.3071	28.521	30.0406	17.439	21.6962	21.7421	25.1486	11.8786	19.3992	21.1882	22.9601	33.9832	34.4126	24.1106	37.1505	21.7843	15.0472	38.9908	29.4102	24.7247	24.3987	13.7893	27.8976	30.1012	20.4402	34.6929	23.5247	12.1102	32.6838	14.0388	19.1638	19.1964
FBgn0037239	278.076	392.362	516.278	434.348	250.029	446.732	411.571	522.463	214.159	387.269	588.564	458.999	314.974	479.65	406.23	425.044	260.901	386.285	400.065	359.312	426.258	402.862	442.327	378.775	155.353	418.465	343.506	466.757	256.753	400.791	468.729	337.113	266.871	396.443	336.98	333.888	254.068	389.788	327.158	371.186	276.041	407.987	315.058	337.804	446.939	398.656	315.584	379.986
FBgn0037240	427.995	547.031	512.975	377.478	420.308	496.459	374.862	423.477	378.055	568.453	683.85	357.839	495.267	354.329	555.922	603.463	355.503	442.298	505.036	405.426	227.292	468.259	618.096	345.159	390.065	374.235	606.68	464.044	500.002	426.019	534.424	318.013	355.211	571.281	282.774	374.102	511.487	442.42	425.301	412.422	394.941	499.18	679.814	270.344	820.001	351.441	360.861	394.161
FBgn0037241	144.271	159.465	221.566	204.011	120.741	186.861	173.434	193.132	92.1103	169.977	198.486	162.715	141.431	197.936	156.194	187.467	120.673	185.792	137.547	172.702	120.244	209.803	188.739	165.158	126.568	196.862	183.315	228.739	97.8316	185.045	186.777	128.602	101.398	175.729	158.396	165.041	129.839	220.866	168.384	181.695	119.395	178.8	150.896	113.733	234.789	192.809	131.711	177.253
FBgn0037242	391.719	505.825	584.392	436.709	369.287	539.617	464.028	505.869	243.49	470.769	518.284	478.041	367.16	536.285	528.322	569.491	307.297	485.57	496.598	474.389	395.987	551.399	509.148	467.782	246.075	521.642	472.43	497.882	318.196	535.449	536.207	312.289	327.007	498.652	365.694	388.197	354.643	609.893	417.604	500.505	387.015	469.211	500.215	272.631	531.527	427.769	391.937	578.854
FBgn0037244	232.246	345.148	335.775	379.655	241.45	461.146	421.941	393.935	174.758	333.912	362.652	358.824	261.904	418.597	364.862	414.792	235.109	341.058	417.028	410.96	390.523	416.402	443.823	444.038	184.477	415.123	363.47	446.545	207.13	326.367	410.66	275.407	198.069	284.943	280.729	309.132	300.043	483.692	393.536	422.485	298.481	354.032	344.407	312.361	417.126	387.613	335.565	471.905
FBgn0037248	1577.33	1856.72	2073.41	1727.31	1439.86	1730.46	1563.59	1628.44	1248.65	2017.04	2218.95	1388.61	1846.37	1208.72	2175.48	2075.55	1222.31	1525.45	1887.05	1775.58	1026.84	1668.56	2235.96	1308.42	1464.49	1409.74	2252.52	2021.57	1553.16	1436.8	1830.69	1287.08	1235.3	1997.74	1147.74	1513.48	1753.13	1778.67	1524.15	1721.11	1364.61	1708.77	2437.05	958.338	2834.15	1228.07	1238.29	1522.16
FBgn0037249	2253.73	2592.39	3108.8	2234.7	1902.16	2422.66	2277	2638.12	1630.75	2326.77	3168.9	2232.13	2256.76	2189.7	2998	2758.3	1660.01	2472.02	2730.34	2185.62	1318.27	2237.55	3485.73	2102.56	1593.84	2197.02	2698.71	2998.69	1915.35	2080.7	3019.49	1736.75	1683.84	2382.88	1794.05	1905.24	2055.18	2779.91	2223.68	2831.39	1975.32	2403.54	2676.53	1428.43	3379.87	1928.98	1894.49	2616.64
FBgn0037250	323.865	369.282	451.884	403.568	264.805	409.128	350.582	456.572	188.195	376.222	418.641	411.114	314.917	345.164	378.676	382.933	232.971	394.17	414.21	424.746	285.25	358.193	398.385	403.495	218.561	420.3	390.749	487.136	238.223	326.367	469.759	299.358	220.583	354.524	335.025	290.339	302.859	411.24	358.902	402.414	230.805	364.816	341.571	260.672	339.895	311.282	280.453	436.174
FBgn0037251	87.8765	91.2335	111.638	121.894	69.4662	108.364	103.158	131.79	41.3009	102.613	101.328	105.8	65.3326	101.809	104.222	126.237	60.5232	96.3285	87.9762	89.8502	107.313	104.879	107.425	92.9627	54.6127	154.563	80.5372	144.333	62.5792	99.643	100.699	84.7639	70.3097	94.9862	85.8647	87.2774	52.8302	116.09	81.7924	107.015	53.8188	97.2205	88.6394	71.8126	87.0216	84.3433	74.4189	108.02
FBgn0037252	365.849	369.288	488.629	338.655	297.691	302.888	301.766	307.133	259.431	402.42	624.132	250.89	397.91	254.769	403.356	478.431	243.642	337.126	432.064	298.358	153.465	298.952	496.89	258.13	326.701	296.94	520.867	439.905	316.885	277.127	385.101	243.453	302.677	445.609	208.317	312.643	377.95	352.99	301.179	290.912	293.952	331.262	526.942	188.244	734.958	265.083	267.418	314.708
FBgn0037255	332.457	402.461	450.876	399.018	289.232	401.378	328.984	451.072	201.645	372.188	493.288	329.901	313.925	342.909	428.991	488.481	225.504	336.139	369.126	386.843	168.4	333.245	498.706	303.619	213.719	336.597	415.925	548.705	312.056	350.441	451.214	344.987	262.237	394.428	257.87	384.303	286.904	453.603	278.091	434.749	280.454	350.442	392.627	237.707	468.286	314.295	256.407	429.021
FBgn0037261	592.325	691.475	792.957	670.4	475.111	726.471	625.241	809.922	399.698	645.795	866.592	586.213	551.669	694.766	766.457	799.036	437.707	627.088	666.142	680.494	453.189	679.055	808.737	645.797	342.344	752.841	659.951	872.034	442.137	583.716	776.759	469.341	412.412	610.98	532.755	585.1	516.41	822.05	567.712	856.125	555.003	652.812	735.242	438.02	701.597	654.715	553.743	825.449
FBgn0037262	182.523	272	280.702	240.584	183.626	284.191	225.883	312.825	111.178	224.263	272.48	261.822	176.638	255.709	230.013	258.077	144.716	242.781	267.072	230.327	237.189	299.102	300.531	264.051	139.737	261.199	229.344	311.174	187.298	200.455	279.913	208.679	156.877	211.413	200.488	206.509	184.395	327.726	239.588	222.925	180.603	240.03	247.249	200.143	296.084	266.111	214.009	311.917
FBgn0037263	40.1007	40.0545	46.309	56.8939	28.9608	54.2206	55.4537	51.6013	21.2127	33.0849	47.363	46.7487	26.2438	55.2998	39.1564	52.1285	20.9277	44.2407	39.2708	42.5927	54.9493	47.7794	42.0487	37.5828	23.7645	51.7004	30.2177	66.0086	21.7471	39.4426	52.7217	35.5391	18.7977	31.5395	48.4659	35.472	21.788	51.85	36.5673	50.1694	30.7644	44.4061	50.1032	41.1735	47.9156	37.1481	29.2584	54.0947
FBgn0037265	34.5359	46.864	74.7669	84.3668	50.435	74.0232	76.8408	55.7781	28.97	68.306	70.9859	62.5124	88.0258	125.302	118.364	123.468	74.7965	110.165	103.231	92.0104	80.0606	95.5621	92.4472	96.9113	35.4175	68.4109	97.4713	96.3884	18.1744	43.922	44.7291	53.0685	32.607	70.4056	55.4698	69.6617	73.3137	118.276	89.4756	117.079	69.1089	109.052	99.2149	70.3481	129.33	96.4126	98.1082	108.144
FBgn0037270	898.051	1066.85	1234.98	1038.66	732.351	1028.32	1015.25	1253.28	622.95	1054.26	1524.19	804.681	690.245	1004.86	969.91	1055.4	575.959	890.492	938.731	821.153	770.776	1004.04	1415.18	887.11	550.7	1357.28	1040.26	1702.11	740.613	1075.35	1471.58	824.678	684.723	871.519	893.583	829.379	770.383	1196.79	827.512	1054.52	724.462	860.476	942.737	781.644	1273.04	1024.25	760.864	1137.16
FBgn0037279	194.972	272.883	323.175	288.464	212.484	338.375	262.433	367.691	152.673	282.638	310.126	294.172	218.735	286.296	313.788	361.98	172.732	273.24	268.813	314.27	184.031	328.14	265.199	282.845	215.34	339.553	340.52	387.956	209.81	303.323	345.828	248.811	209.968	328.041	252.003	304.083	225.765	358.348	278.078	358.955	168.474	297.603	264.167	240.639	323.824	262.082	223.165	320.974
FBgn0037282	220.674	283.079	298.611	288.379	202.667	250.978	217.431	265.546	149.223	259.548	335.929	225.132	167.642	213.935	263.613	250.124	178.774	231.96	252.976	247.538	117.452	233.586	311.331	205.71	182.002	234.411	277.644	336.657	214.422	220.14	304.683	210.941	170.307	280.026	210.95	211.189	220.033	225.216	204.957	254.151	173.845	228.053	295.532	164.65	335.775	199.818	177.977	198.518
FBgn0037288	158.703	364.488	263.637	327.146	285.496	378.249	272.789	456.78	226.682	387.485	137.82	446.465	97.7116	195.923	211.147	171.057	139.576	235.869	187.111	209.742	202.208	231.464	139.036	187.914	228.465	438.168	248.179	433.758	231.092	460.802	324.726	423.904	267.027	301.45	290.992	362.613	113.118	228.353	227.089	259.713	140.247	406.541	148.796	253.122	207.935	299.248	203.102	149.458
FBgn0037290	25.906	64.3288	49.1287	43.3882	31.2151	49.7169	77.1264	72.5397	47.0245	81.7296	37.2753	56.7711	24.3459	44.1961	39.0216	31.7849	47.855	61.9675	31.585	27.9002	50.0893	66.5287	41.6246	55.3784	29.8514	70.8315	35.4425	60.5152	24.719	51.4691	51.5042	62.3687	32.0058	61.3627	63.6538	52.9033	25.5629	44.6411	34.6522	63.5519	40.8405	93.2133	41.3929	41.5485	52.5925	65.2883	49.1251	37.5076
FBgn0037292	49.542	78.8661	40.3242	60.2378	24.7561	53.1381	42.2228	51.6459	22.0653	31.0826	28.0607	55.5051	24.2305	54.1261	47.2753	55.5096	22.8701	30.4342	16.5186	32.3349	28.8304	47.8116	19.1635	32.6392	16.796	89.2264	33.4193	62.9039	25.4782	50.3	51.9808	35.4189	19.7772	43.9585	32.4482	37.6641	15.2504	23.8977	25.9919	35.6563	20.865	41.9911	14.7859	40.9769	40.1127	42.1805	30.1918	36.5972
FBgn0037293	221.671	263.864	296.431	290.717	192.268	320.683	280.309	354.533	136.086	240.338	321.801	295.251	192.707	307.717	294.098	274.405	185.429	255.545	307.384	294.704	229.579	246.022	315.944	288.776	146.098	327.554	279.672	381.067	171.911	300.023	334.462	236.191	153.729	273.812	211.032	237.149	208.847	306.314	269.416	292.053	208.932	308.349	267.987	211.863	322.952	305.275	223.12	322.036
FBgn0037297	139.476	167.588	200.785	164.169	121.668	180.245	161.256	164.564	90.9179	152.867	248.118	131.572	130.391	180.963	187.97	196.894	66.464	144.474	152.667	126.793	150.571	159.886	219.029	134.503	92.7592	159.724	170.754	204.048	115.147	134.738	203.814	122.802	102.343	173.728	126.982	126.356	120.426	194.903	124.134	186.167	148.323	126.124	163.275	91.9307	188.379	139.573	135.633	167.084
FBgn0037298	541.696	663.396	822.816	557.575	455.851	673.394	627.158	718.809	355.972	637.777	840.384	588.402	463.485	631.412	647.289	662.684	451.494	614.321	650.254	525.185	439.222	608.433	831.67	592.394	334.813	749.526	647.408	852.462	404.102	683.296	802.449	441.798	385.156	650.902	507.915	490.873	486.305	713.775	584.063	643.186	462.131	638.384	522.708	432.114	758.59	630.618	497.494	617.417
FBgn0037299	159.553	196.681	231.378	207.468	110.286	211.2	184.669	240.396	87.1375	181.03	223.52	184.981	127.528	221.681	211.511	199.654	111.293	176.915	185.473	173.915	202.136	219.127	211.985	171.093	77.5266	210.577	214.786	250.964	130.815	209.125	250.404	175.251	120.539	163.391	205.032	183.883	131.755	204.391	168.389	217.377	134.11	187.223	170.736	158.379	174.53	206.866	115.777	189.467
FBgn0037301	253.124	278.004	428.787	246.293	201.695	275.318	240.892	291.907	191.487	278.673	396.273	269.633	203.647	234.284	289.243	327.621	142.658	217.193	262.333	206.25	110.661	227.33	334.573	201.756	168.897	255.946	319.609	333.019	202.864	245.311	364.684	244.02	191.716	312.763	181.481	237.048	218.189	246.763	214.579	251.915	188.553	213.708	271.824	110.851	358.886	181.736	201.038	255.691
FBgn0037305	167.24	230.784	237.063	253.067	120.001	245.465	233.442	257.885	135.715	237.406	242.436	232.874	152.611	264.688	234.042	275.551	126.486	250.671	224.828	217.646	216.442	279.377	227.903	252.182	120.193	315.833	201.032	320.713	115.486	212.465	244.693	191.492	147.76	222.713	204.24	220.46	159.034	268.113	208.801	250.813	157.993	228.017	175.364	237.648	235.253	216.898	214.934	264.972
FBgn0037312	256.046	284.933	350.935	311.248	195.567	341.683	303.74	413.839	145.515	281.614	409.275	223.004	192.764	302.127	268.337	300.569	175.993	272.249	307.306	233.907	361.117	347.879	416.19	267.024	159.669	457.844	314.259	513.741	180.729	330.682	411.986	240.897	169.609	241.016	276.781	240.783	186.364	399.369	234.789	366.756	207.957	308.402	265.091	233.842	317.004	323.348	229.201	370.99
FBgn0037313	228.408	353.253	385.514	324.96	213.744	370.421	355.326	404.972	161.186	337.983	341.339	319.838	215.835	360.929	339.294	382.563	212.505	312.554	364.511	323.581	330.741	409.165	345.002	363.936	168.452	416.14	330.989	442.196	190.541	349.318	408.19	282.11	204.668	313.632	274.959	280.837	260.569	427.549	300.213	391.274	230.677	362.371	309.474	277.705	383.475	419.76	291.4	452.585
FBgn0037315	453.748	470.67	573.545	478.839	350.102	465.491	435.89	539.945	270.332	438.56	669.705	545.903	375.137	418.73	500.751	525.424	276.175	380.353	481.611	420.337	271.995	432.944	592.447	402.514	319.167	429.452	573.147	681.979	322.045	388.798	567.125	300.821	328.048	479.234	399.978	408.131	399.703	458.001	424.336	444.76	328.226	416.457	466.213	317.459	622.291	344.414	326.732	424.795
FBgn0037317	111.867	173.547	192.616	176.732	98.603	212.327	154.609	181.01	75.7808	181.056	181.748	166.066	134.476	195.703	204.647	179.727	115.444	191.689	163.871	187.632	183.811	182.732	212.167	204.71	65.3694	221.066	183.296	228.073	103.668	183.963	184.941	175.146	100.343	168.538	159.372	170.94	127.045	232.305	173.195	199.537	157.546	214.707	164.138	170.771	233.745	197.83	137.734	220.183
FBgn0037327	1026.05	1134.08	1328.9	938.398	833.681	1153.28	1028.34	1102.82	661.607	1088.43	1608.87	923.892	1104.16	882.755	1455.38	1370.61	728.73	966.176	1276.23	1062.84	475.949	1095.42	1673.47	887.113	719.131	940.625	1344.19	1341.19	900.484	961.521	1294.64	728.645	750.55	1198.63	715.237	849.504	1078.74	1186.34	1000.71	1111.36	884.312	967.255	1416.77	612.027	1915.19	809.34	867.353	1154.44
FBgn0037328	3945.73	5137.72	6294.87	5002.84	2978.38	5022.33	4024.36	6376.07	2631.73	4200.9	6010.13	3146.03	2714.48	4966.51	4012.03	4164.38	2410.66	3561.04	3822.61	2874.41	5481.41	4397.32	5462.94	3427.78	2306.37	6222.07	4117.11	7070.04	3123.49	4878.56	6487.86	3322.93	3331.09	3712.23	4481.44	3116.82	2560.47	5423.32	2865.5	5380.75	3278.81	3567.59	3662.55	2792.57	2753.77	5449.61	2965.94	4863.43
FBgn0037329	214.016	290.08	320.393	234.911	192.168	328.461	252.165	314.995	147.282	255.488	402.031	189.573	233.619	233.156	291.216	264.213	168.239	217.193	244.473	224.621	173.49	269.962	397.303	226.477	141.073	292.242	267.113	354.119	179.598	256.249	345.228	168.922	165.941	226.751	219.552	199.533	181.604	317.717	239.591	297.637	232.414	230.474	260.466	172.768	338.563	231.957	199.037	312.898
FBgn0037330	183.48	294.138	318.469	238.311	181.524	291.938	261.582	322.716	147.204	246.434	293.341	324.08	135.673	239.91	257.666	216.478	135.142	214.249	222.883	231.482	246.335	282.457	277.687	248.23	120.396	325.166	227.239	350.488	174.709	263.893	324.982	207.559	170.345	264.655	227.138	228.792	169.391	272.176	194.376	245.228	159.249	274.756	204.655	197.878	259.306	263.097	201.009	286.364
FBgn0037332	286.551	312.142	356.004	256.577	227.279	279.714	250.236	323.734	197.933	343.122	411.683	244.111	239.703	218.52	359.253	347.956	200.413	252.588	312.997	247.651	122.223	224.181	380.386	231.424	223.708	243.722	322.692	320.088	236.938	262.841	363.553	246.487	188.583	313.724	217.713	224.281	260.466	301.326	282.886	302.086	229.243	238.902	341.772	162.615	383.815	212.868	212.129	301.588
FBgn0037336	565.56	690.537	695.98	493.767	503.7	632.463	531.457	581.53	473.095	732.429	864.777	376.854	641.702	487.829	790.227	784.594	448.249	603.508	680.289	595.326	293.177	597.009	895.275	435.156	568.306	503.181	757.519	660.451	574.365	531.155	666.903	365.179	379.485	769.552	355.347	463.796	614.066	634.226	509.018	574.063	510.727	607.208	785.399	277.593	1066.18	480.982	434.278	552.143
FBgn0037338	258.885	301.076	326.202	248.606	211.378	275.287	247.42	322.637	162.917	273.583	374.982	260.791	314.639	262.564	315.799	349.919	174.811	250.621	303.603	297.021	174.827	279.285	369.011	227.468	223.69	237.682	331.092	326.809	233.053	290.186	323.812	200.931	189.697	301.441	220.567	265.331	271.722	305.329	229.014	302.087	192.086	273.633	368.273	169.491	437.017	214.877	217.132	257.676
FBgn0037339	432.757	446.531	551.692	432.146	295.932	476.551	403.968	481.71	257.952	451.643	638.786	427.948	455.21	458.296	586.532	599.326	316.899	454.105	539.792	469.777	221.51	421.506	675.565	437.125	263.119	416.497	517.541	571.303	353.178	359.255	575.013	328.256	289.768	509.915	305.638	361.136	433.523	498.466	452.237	547.336	411.819	436.842	568.29	279.512	733.223	412.706	388.914	457.436
FBgn0037340	88.9204	131.409	157.161	147.039	71.9239	148.17	130.299	156.947	57.9851	120.648	112.956	127.047	77.4539	169.57	138.625	117.728	72.5998	137.62	137.732	116.374	175.804	137.05	132.781	164.159	60.0532	206.079	138.257	156.87	66.691	165.279	135.775	115.733	93.0911	95.8862	120.218	128.458	76.3331	171.97	122.201	158.301	77.6155	157.121	111.237	130.175	126.503	174.748	103.553	177.455
FBgn0037341	157.691	230.815	264.978	232.565	145.361	248.802	236.287	260.109	114.067	197.097	285.856	239.517	139.6	257.888	230.134	241.744	138.119	218.211	227.684	203.845	156.015	261.714	274.343	230.426	134.565	214.68	209.452	282.466	144.527	204.798	245.657	198.234	148.789	244.245	177.576	179.407	144.009	250.072	181.864	202.862	155.678	254.325	206.626	190.702	244.031	254.067	169.887	227.19
FBgn0037342	172.015	234.797	249.963	232.593	172.957	265.389	256.925	242.479	103.889	250.502	306.552	242.89	161.614	224.069	237.974	220.217	141.423	207.375	265.244	211.923	208.542	261.686	313.438	253.171	127.494	340.883	213.623	348.005	136.833	267.15	318.07	167.646	129.875	208.366	166.197	193.544	159.042	288.912	226.117	227.391	160.272	196.9	236.878	179.422	288.45	236.986	182.942	314.012
FBgn0037344	1338.42	1642.1	1406.84	995.441	1229.28	1507.16	1122.04	1109.34	970.923	1609.67	1557.5	807.001	1461.1	883.953	1461.05	1744.64	1006.46	1244.36	1183.26	1233.28	635.292	1114.06	1742.36	939.531	1156.96	1112.49	1537.98	1551.29	1430.77	1121.41	1123.82	916.659	997.76	1750.58	675.235	1031.13	1427.6	1341.75	828.486	1162.63	1148.62	1357.14	1550.71	621.498	2503.97	659.706	726.886	1074.82
FBgn0037345	31.6246	47.0142	64.1563	42.2814	57.1913	45.2512	80.8431	90.1842	28.5162	40.0953	46.7229	56.8198	47.1354	59.9405	64.933	68.2629	63.4522	66.8783	87.5149	57.5468	44.8427	53.9571	48.6105	64.2772	28.8984	69.7863	38.5798	55.1349	29.5539	72.1982	64.8811	40.3277	33.2359	47.9255	42.9971	44.9594	29.3179	48.5337	43.3077	55.7264	48.6483	94.4828	41.3502	83.6884	41.6761	65.2814	45.245	60.0962
FBgn0037347	93.6441	148.681	134.399	126.52	80.18	124.94	111.544	105.249	54.7252	115.664	142.43	126.966	92.2981	90.6339	122.907	125.046	62.8944	109.096	109.558	118.559	79.7982	98.5702	108.857	115.707	63.3157	142.867	124.659	135.606	96.435	117.167	159.207	104.198	97.1703	132.881	88.8169	100.296	87.5059	135.691	114.499	117.038	59.5779	125.972	121.766	110.558	115.033	102.419	111.401	121.229
FBgn0037350	43.0862	48.4027	93.3063	93.1517	46.3742	96.0141	81.1786	91.7064	42.1172	77.9898	82.8989	77.1821	41.3445	65.0795	68.3518	64.0959	40.198	55.73	51.0751	62.9924	62.599	80.0774	55.1875	61.7523	35.463	125.076	49.8814	102.651	39.8741	80.9781	93.4055	65.5513	40.016	63.6924	72.1238	53.908	42.7863	68.4696	60.4282	57.7772	37.1624	85.3894	48.6073	54.0356	76.4403	74.7683	39.5111	71.95
FBgn0037351	5955.87	7795.37	9457.97	6892.09	4347.98	7136.51	6099.84	8861.62	4065.43	6309.42	9989.55	4231.47	4329.38	7166.37	6161.84	6133.51	3802.2	5338.13	5952.31	4278.11	8488.89	6618.31	9165.52	5287.05	3241.7	9503.02	6286.77	11056.9	4840.83	6736.95	10140.2	4665.01	4742.57	4985.39	6002.47	4475.78	4019.33	8124	4637.9	7815.28	4909.12	5253.53	5860.57	4227.48	5417.32	7737.09	4528.73	7287.5
FBgn0037354	452.875	506.704	680.257	660.065	436.555	619.216	676.956	690.309	232.376	484.783	655.986	468.119	377.302	776.028	649.374	658.248	433.042	609.428	653.159	529.717	621.533	643.8	596.078	529.1	258.717	859.172	484.926	803.541	306.694	608.838	706.698	417.654	305.931	471.968	463.994	434.286	317.144	680.34	471.491	708.979	402.041	616.749	429.221	515.983	425.225	615.561	402.114	589.938
FBgn0037356	195.884	252.862	300.556	228.071	165.652	303.007	282.248	339.205	138.996	210.144	327.9	228.48	164.661	246.689	261.608	254.189	137.288	209.328	253.895	190.161	205.351	263.734	356.865	242.297	148.257	383.094	250.331	366.763	148.537	264.99	365.638	176.854	142.338	244.17	238.562	229.977	174.086	293.44	248.247	309.908	158.136	232.856	213.167	169.279	287.343	298.252	194.011	311.9
FBgn0037358	401.32	589.109	636.646	601.965	332.32	579.386	566.222	680.425	332.95	563.321	590.116	658.472	330.236	635.869	600.087	544.31	287.239	487.497	520.853	526.266	490.647	546.129	509.898	576.567	324.756	816.084	534.212	858.761	361.184	590.231	670.598	553.617	365.758	555.837	570.758	554.254	378.213	672.869	496.506	639.853	394.124	571.196	455.679	481.428	535.107	644.686	509.441	649.11
FBgn0037359	72.67	105.323	147.563	128.748	76.9118	119.427	89.9238	150.481	47.491	113.689	120.092	114.715	81.292	115.362	89.2476	93.5373	53.2924	105.176	98.3017	89.9035	75.1098	125.687	103.968	108.784	60.7217	125.61	120.501	147.792	68.4279	114.954	121.958	90.525	59.4371	121.642	100.133	90.8703	69.6947	141.102	91.4131	117.048	78.3998	79.3424	81.9471	105.798	124.915	116.492	62.5196	144.872
FBgn0037360	1397.71	1573.67	1984.6	1502.71	1128.34	1791.34	1543.03	1776.71	776.744	1485.79	2124.56	1680.4	1248.81	1411.14	1716.86	1705.38	943.378	1345.58	1526.26	1447.46	895.059	1543.98	1954.33	1581.36	924.186	1506.25	1737	2100.42	1067.55	1398.45	1924.13	1168.87	1015.16	1606.33	1145.75	1303.52	1265.09	1711.36	1331.71	1653.12	1136.5	1399.22	1540.19	974.29	2033.7	1244.15	1140.76	1692.48
FBgn0037363	589.436	658.365	584.969	560.996	585.638	640.201	538.016	522.218	441.021	734.43	832.476	461.483	696.793	448.266	741.899	778.706	630.548	670.367	729.998	635.59	321.963	670.769	821.569	437.134	572.08	485.073	823.568	696.013	614.288	541.011	574.45	445.239	384.043	768.515	339.143	503.826	646.962	565.568	500.36	526.121	536.774	669.559	769.315	390.631	1025.62	381.558	383.12	472.576
FBgn0037364	485.368	621.189	688.025	570.11	451.605	748.623	579.301	626.55	357.022	709.26	847.52	531.625	543.599	562.454	774.43	754.7	401.103	542.541	744.074	625.239	419.696	620.899	827.87	584.482	381.328	574.646	710.319	728.344	436.223	565.091	657.187	474.959	385.168	644.763	442.129	543.826	512.615	694.837	657.184	637.611	496.065	561.659	757.978	365.263	963.924	521.151	580.766	774.503
FBgn0037368	209.256	239.741	322.33	290.698	197.508	349.485	266.24	330.37	141.165	312.926	320.492	286.33	194.678	282.852	251.671	258.376	138.44	245.716	277.345	232.678	200.945	322.984	271.78	328.327	153.263	359.613	250.302	365.467	163.141	289.071	296.554	223.602	182.825	249.261	233.849	240.612	189.124	330.882	243.44	266.409	170.599	241.266	224.488	180.844	306.585	250.035	193.054	354.761
FBgn0037369	202.554	231.739	266.784	277.002	132.788	278.655	278.502	317.224	116.325	271.642	297.699	274.051	164.648	234.26	241.868	271.944	137.257	224.089	208.792	261.315	215.549	316.783	280.256	237.352	116.74	272.438	223.045	333.74	157.247	266.077	304.669	221.187	136.698	244.18	228.081	233.464	180.643	289.533	214.577	258.611	169.357	252.003	241.571	200.142	310.599	231.96	208.005	311.917
FBgn0037370	255.092	324.168	398.62	322.632	244.336	345.005	293.409	361.075	131.067	262.47	384.1	323.108	237.754	325.842	330.536	326.396	181.328	270.282	291.335	301.668	264.09	354.118	380.143	293.723	158.452	335.177	283.825	440.928	201.113	315.367	427.004	218.11	184.214	294.241	238.697	247.823	198.565	347.122	261.726	346.684	215.84	291.633	274.551	233.84	323.769	311.295	205.162	359.757
FBgn0037371	424.199	470.595	605.094	490.277	378.967	570.572	540.948	527.802	310.95	503.965	699.368	485.873	505.344	439.13	599.232	629.733	328.862	468.836	486.214	522.73	302.051	494.215	673.279	416.361	345.177	426.731	627.613	676.11	412.608	454.49	586.275	375.214	306.861	548.737	356.205	441.201	488.994	542.592	424.342	517.222	407.489	483.633	637.211	361.419	686.694	370.52	375.952	513.496
FBgn0037372	232.956	257.13	251.29	181.306	136.71	196.799	154.583	254.698	117.88	184.053	249.535	249.413	167.444	165.278	166.993	162.161	109.177	182.818	151.603	184.239	126.124	171.268	203.071	172.082	124.491	239.153	146.504	258.174	160.81	268.157	261.027	171.857	128.365	169.536	165.117	135.917	122.383	221.759	152.999	174.994	146.454	139.356	194.413	156.111	221.999	181.753	134.779	179.24
FBgn0037374	323.888	393.367	471.62	359.184	295.693	451.159	375.895	511.473	226.565	431.59	482.309	402.256	295.967	399.434	423.001	403.127	222.394	362.682	367.203	381.145	270.527	414.294	439.172	368.886	260.151	493.521	438.971	498.246	284.933	436.898	431.694	326.847	279.254	396.443	319.832	366.781	272.849	437.885	358.906	374.531	321.171	387.618	385.02	251.605	500.033	388.613	275.492	447.35
FBgn0037376	608.593	692.408	837.377	706.906	528.475	799.449	795.938	767.035	324.111	675.947	894.845	788.915	642.9	768.32	842.208	883.596	437.902	648.697	765.491	856.552	599.51	861.862	837.916	839.629	405.085	832.759	741.675	919.018	445.161	692.11	878.624	554.12	454.43	711.146	584.318	631.141	547.472	901.105	716.847	827.124	533.706	686.437	761.614	586.998	822.842	698.896	567.879	923.278
FBgn0037377	275.221	354.135	441.804	298.83	251.132	499.84	405.918	423.551	178.015	395.31	435.565	401.162	321.004	392.674	492.023	433.159	254.548	428.568	471.395	386.916	401.202	503.666	510.327	487.553	213.962	487.42	395.94	479.006	235.403	447.852	421.055	270.982	214	382.102	320.806	353.906	322.631	517.622	440.683	513.905	281.738	398.42	413.361	303.406	453.638	435.815	351.695	533.065
FBgn0037378	409.88	475.62	564.442	554.068	305.608	556.188	504.345	567.347	200.081	510.007	580.406	542.639	333.178	555.547	498.659	521.909	268.855	525.871	522.815	481.345	569.434	684.381	546.7	571.619	248.693	711.168	436.737	741.352	290.061	572.683	627.676	448.316	303.478	447.468	470.585	431.795	346.225	608.211	452.243	560.705	329.529	484.831	444.401	490.333	491.871	533.217	374.95	588.999
FBgn0037379	684.998	889.281	929.432	708.063	578.574	850.32	704.91	770.308	471.651	806.792	1067.07	637.505	782.165	611.175	906.198	1023.96	567.878	767.657	863.004	866.948	366.01	743.411	1039.5	626.024	590.206	611.418	963.913	872.749	638.959	655.999	848.617	583.929	558.517	899.276	500.416	600.595	740.137	824.463	620.636	756.882	558.68	728.428	968.468	400.187	1206.26	563.319	535.798	826.352
FBgn0037382	183.455	221.722	285.796	230.31	158.117	246.571	234.38	240.289	128.531	264.628	321.772	266.22	178.581	211.643	248.866	257.761	131.813	183.766	253.036	237.154	112.788	244.012	274.177	196.808	175.707	197.328	264.035	311.083	137.787	194.968	280.953	152.837	151.123	247.292	139.543	201.723	214.363	265.88	235.735	259.735	186.086	234.004	266.241	162.231	326.246	194.8	184.928	250.664
FBgn0037383	172.443	209.304	265.214	205.012	145.179	247.83	203.227	262.896	108.894	218.966	275.396	230.898	137.374	204.421	185.461	193.658	118.828	164.742	165.493	153.658	178.167	220.665	204.901	194.431	125.676	301.184	215.416	299.169	144.907	245.724	280.683	155.687	125.035	180.363	192.836	193.839	126.565	226.012	140.746	184.38	110.746	163.816	165.089	130.179	246.845	200.042	142.562	218.987
FBgn0037384	257.02	307.023	357.794	360.232	235.951	350.517	314.037	364.337	167.288	352.118	363.043	300.899	245.8	345.082	342.313	354.486	196.385	308.631	321.347	330.43	176.201	379.041	340.742	330.313	222.968	371.341	323.671	401.824	231.273	309.916	362.409	239.852	176.458	325.94	243.497	284.287	257.724	385.785	303.096	361.173	224.956	321.611	352.075	214.463	434.784	326.357	266.31	401.576
FBgn0037386	84.9471	124.79	127.06	125.177	77.5017	104	112.729	100.966	52.0281	103.74	78.4076	94.6016	73.125	96.062	71.5962	109.825	69.503	118.064	59.7651	62.311	51.0445	87.2342	21.8156	39.5717	52.9004	85.9266	104.877	89.6421	47.0353	60.2934	87.6438	60.8773	69.8245	75.5603	38.4061	78.8804	59.2938	87.3447	101.972	92.5295	48.0307	72.0661	35.5362	48.9611	41.4256	46.1693	49.4219	36.3543
FBgn0037387	315.289	429.588	538.165	334.119	379.495	412.434	420.037	624.684	364.848	498.096	600.177	431.166	219.907	328.236	236.601	293.379	343.139	456.123	389.759	316.775	206.288	354.022	267.777	364.93	174.817	338.283	324.635	373.375	366.489	433.606	531.41	412.324	401.772	515.166	316.002	389.053	215.556	353.704	308.878	246.309	244.403	491.839	212.981	296.376	240.475	329.358	313.557	285.087
FBgn0037391	170.039	179.559	290.164	196.091	196.861	130.355	244.854	254.704	62.4889	125.568	206.909	162.757	158.458	228.445	243.182	252.844	189.732	199.55	273.949	163.591	93.1253	202.482	190.39	111.765	134.067	270.366	206.383	292.5	135.648	171.952	234.463	163.9	78.0473	139.831	104.256	117.174	122.379	195.939	169.351	250.838	178.935	276.943	139.486	141.265	143.55	163.672	137.771	163.912
FBgn0037396	6.879	55.717	8.9553	12.7913	21.2139	63.9095	85.8991	433.373	32.7194	37.8979	15.7804	11.4606	14.5294	8.23971	3.27974	20.7953	7.62959	31.3173	36.0247	13.1119	12.9309	12.2307	12.3675	44.5244	624.993	1537	1010.58	1788.57	825.446	1458.93	1803.38	1296.82	724.463	612.221	561.035	656.124	519.92	765.19	820.709	726.85	482.947	912.59	421.771	822.227	503.574	378.559	417.994	348.261
FBgn0037405	278.513	425.268	111.441	24.09	0.596743	40.8662	37.4377	4.11479	64.8364	11.8129	31.6196	14.7329	69.4992	83.2521	162.088	23.8231	1.98556	0	0.552936	0.308505	4.56861	0	34.751	5.95044	54.0375	127.184	30.2131	163.446	0.463407	1.23517	0.7572	3.06875	0.858886	0	0.258903	8.92637	68.1939	34.8681	34.6458	47.9339	3.12697	1.45975	0	5.64838	0.0793496	0	1.38853	10.8551
FBgn0037433	30.6646	54.144	68.2742	54.7272	38.5073	50.8176	44.9234	70.3026	39.2839	55.3171	49.7966	44.644	30.3012	66.6358	51.9831	69.9411	32.535	66.8914	32.5157	51.8246	53.4762	48.7518	55.9416	47.4725	32.235	67.2326	58.6612	66.8917	32.3778	64.5541	56.8538	50.2614	33.1529	57.2181	46.7388	56.4072	32.098	43.5999	38.499	80.2979	38.7129	73.0476	28.0359	50.4694	50.5707	79.3603	63.9688	53.9516
FBgn0037435	118.453	167.733	164.155	148.174	123.475	154.821	156.659	186.688	62.06	149.93	176.895	190.284	97.3783	121.121	109.885	133.404	77.8786	119.899	133.02	130.112	84.596	136.009	133.423	131.531	61.2461	143.498	150.879	181.189	79.2422	131.411	190.911	117.99	93.0883	142.036	131.603	126.125	76.3327	145.443	131.818	128.181	89.9041	105.724	114.083	96.1755	106.112	103.417	103.552	161.071
FBgn0037439	288.518	364.336	420.306	395.541	276.3	374.857	330.924	489.621	227.179	321.875	378.762	373.217	232.822	276.195	299.841	376.487	193.232	284.035	280.938	338.494	228.9	279.233	369.072	309.548	252.201	347.119	346.742	430.847	228.393	335.088	421.482	294.603	225.98	330.018	291.132	332.45	248.354	321.105	263.654	367.86	234.02	339.596	299.086	234.035	319.769	263.079	270.342	353.561
FBgn0037440	107.062	152.49	168.923	156.196	107.919	161.421	147.163	186.596	108.173	162.975	172.784	218.145	111.427	165.159	163.245	173.19	93.9732	164.168	145.158	142.815	115.428	164.061	156.627	143.401	93.8636	155.435	133.983	180.965	71.6194	134.729	173.704	108.028	115.619	177.848	128.86	139.163	111.044	159.225	158.758	179.479	124.782	184.705	149.078	111.225	181.642	154.644	134.605	163.013
FBgn0037442	523.525	595.128	676.273	582.604	431.256	666.787	554.015	578.269	307.063	551.231	718.968	543.825	503.465	580.491	674.991	592.344	428.782	567.143	616.551	466.482	276.973	604.31	620.581	483.611	379.806	585.972	641.167	714.032	440.978	539.891	705.791	470.239	369.174	646.861	460.188	469.59	447.74	594.043	518.635	565.151	443.886	632.339	596.466	405.437	726.942	574.384	469.332	614.414
FBgn0037443	600.848	705.685	782.358	511.967	456.763	617.002	456.43	614.519	366.123	573.387	831.463	541.593	560.519	626.83	793.311	714.205	395.534	545.512	547.122	553.865	314.895	555.479	740.186	449.987	405.433	488.633	718.777	638.449	439.02	411.833	607.192	311.355	390.597	658.119	417.281	378.996	509.735	659.646	484.961	549.543	441.607	586.782	631.439	301.706	684.536	510.11	374.026	514.447
FBgn0037445	386.866	467.799	473.645	258.949	340.237	380.339	322.396	368.641	351.448	440.671	532.652	253.133	426.975	289.819	483.221	488.666	304.68	360.72	409.475	329.418	122.519	329.077	506.769	280.875	322.092	338.279	427.445	401.024	401.455	370.146	407.051	235.53	291.574	467.065	234.067	288.04	373.295	369.135	318.499	302.058	317.739	395.992	472.979	188.311	750.233	268.094	283.493	337.133
FBgn0037446	343.942	386.306	510.261	475.363	283	540.787	424.693	477.389	172.842	416.462	497.263	433.432	268.975	444.65	374.629	423.198	237.431	383.327	371.872	401.857	323.32	461.051	463.022	402.51	212.746	524.513	426.361	573.939	240.264	454.417	491.579	337.174	202.732	403.588	373.208	353.907	292.584	505.257	360.832	438.083	264.809	429.576	359.471	309.157	411.172	422.758	317.617	507.545
FBgn0037447	60.2045	90.4157	82.9305	68.4429	60.7307	72.9423	61.7946	94.437	55.8614	78.4704	80.7955	89.0255	63.1603	55.5658	106.558	96.0717	59.9997	61.895	56.9667	54.2837	57.5758	74.743	80.4664	73.1823	43.3946	65.9122	99.65	82.0125	62.2852	61.3699	88.6698	89.8285	41.2701	73.536	55.4151	64.8975	52.7303	75.2577	51.0096	82.4919	45.7326	93.4866	61.2204	70.0943	86.4336	66.2702	59.3098	70.223
FBgn0037465	133.769	173.611	217.678	180.104	103.784	164.723	153.713	197.565	95.0694	187.159	257.397	158.243	153.345	157.305	174.065	179.366	97.2629	140.53	168.647	173.802	99.7124	168.199	206.133	136.482	98.8419	164.877	200.166	245.021	118.084	124.907	193.092	127.386	135.801	162.433	144.104	161.451	148.544	158.086	153.953	189.51	101.387	138.101	183.156	113.631	190.26	130.53	117.684	157.856
FBgn0037466	196.788	246.933	268.973	225.734	185.533	285.351	217.494	252.414	138.68	230.375	324.163	230.621	175.543	183.398	226.189	249.613	115.764	189.679	217.346	193.513	135.501	219.07	233.127	144.399	176.692	201.717	316.591	242.598	178.413	211.357	262.487	178.906	185.657	252.446	183.277	173.54	182.451	207.427	166.472	198.402	154.541	229.186	235.038	130.108	270.191	175.718	162.878	167.929
FBgn0037467	117.534	178.74	169.982	135.714	105.755	140.382	152.831	218.555	108.065	162.998	175.088	151.521	87.4753	150.48	143.477	116.056	86.4986	130.708	147.073	143.93	102.891	159.914	160.579	123.625	97.3224	177.195	162.386	195.22	103.475	162.038	168.457	131.737	84.399	148.135	112.689	137.938	139.112	150.426	134.71	144.903	126.936	151.205	150.054	100.913	174.918	153.642	122.592	130.297
FBgn0037468	1529.63	2021.24	2383.8	2227.8	1368.72	2384	1947.95	2362.69	1083.54	2356.02	2615.74	1905.63	1681.16	2362.7	2310.1	2323.59	1238.85	2000.21	2119.34	1910.41	1859.2	2474.39	2576.23	2179.69	1188.45	2692.56	2078.44	2759.48	1300.91	2401.47	2244.99	1592.15	1306.01	1902.57	1801.59	1677.57	1510.67	2657.98	2036.05	2248.38	1577.01	1982.39	2174.39	1517.23	2725.88	2450.17	1854.18	2647.33
FBgn0037469	86.0344	143.603	135.35	132.215	85.4752	145.994	132.246	162.523	51.723	113.629	131.397	148.056	86.3515	115.432	111.961	109.543	43.9255	89.3975	110.477	108.287	100.117	138.136	117.097	144.38	57.4453	176.752	113.069	162.286	75.2853	125.915	146.659	131.31	93.9412	118.496	117.288	108.491	69.7408	135.549	111.615	125.96	78.586	102.093	98.0174	85.7632	106.237	147.63	88.5127	164.238
FBgn0037470	376.466	493.716	628.904	411.672	357.695	569.468	513.735	562.957	268.469	491.885	679.327	480.304	468.305	433.475	570.645	599.752	321.348	448.187	581.95	520.425	341.077	521.235	709.216	527.118	279.218	493.097	570.982	509.057	318.263	427.128	583.647	351.214	318.127	509.869	357.154	447.07	441.089	595.473	485.916	523.912	415.382	448.868	625.875	330.316	783.182	436.804	432.106	610.433
FBgn0037472	336.329	415.414	459.558	479.954	288.406	555.143	452.814	536.679	190.541	391.249	464.05	457.957	287.033	524.923	435.712	505.248	230.049	396.098	442.226	455.927	389.99	533.772	499.349	453.934	215.353	612.355	426.324	552.099	251.02	446.782	467.64	388.65	237.785	374.908	368.496	405.708	308.582	535.361	416.636	446.995	298.786	435.607	409.529	363.359	484.398	514.147	336.721	509.529
FBgn0037473	105.123	139.464	163.12	137.955	90.9052	159.246	118.054	140.419	87.535	167.084	156.461	142.595	90.4196	129.021	134.639	125.64	109.564	133.678	134.888	126.693	97.0626	154.742	138.472	142.408	81.5833	172.131	150.866	146.587	90.8433	157.64	172.179	115.768	102.008	135.87	123.079	113.325	83.8324	148.947	136.629	129.294	115.613	126.058	123.554	97.353	160.484	138.578	113.545	143.65
FBgn0037478	168.136	167.466	236.347	190.407	135.656	213.413	205.351	234.891	97.3997	191.113	208.323	203.871	122.541	202.509	181.827	144.371	120.859	169.041	194.878	179.653	195.357	216.003	213.236	216.578	85.983	278.142	172.761	276.503	127.919	224.432	222.923	154.841	119.435	184.903	173.673	155.815	109.257	206.149	161.656	214.03	135.242	217.139	155.579	152.693	210.367	199.834	148.775	232.407
FBgn0037481	112.821	188.659	203.57	175.596	118.679	212.326	168.712	156.806	73.7324	177.02	170.903	207.166	139.466	199.088	169.022	213.227	123.93	164.132	188.338	177.317	187.216	225.395	198.799	227.451	97.8928	233.197	150.727	234.822	86.2434	202.548	192.912	135.462	90.2923	143.946	153.672	152.233	137.354	229.614	162.615	179.461	137.387	166.857	178.348	151.417	220.163	229.976	120.745	288.719
FBgn0037482	330.592	425.489	526.068	361.489	321.294	475.478	412.467	446.603	218.436	425.507	498.567	433.456	377.067	454.845	449.554	491.147	261.043	432.492	485.439	426.021	232.837	412.188	538.549	417.344	282.322	370.067	500.82	450.227	285.988	355.948	503.838	276.741	251.255	440.401	315.114	322.23	388.383	448.611	421.445	450.344	340.498	384.06	508.821	287.391	647.575	402.669	354.739	541.194
FBgn0037485	27.7948	50.1499	31.0356	28.6426	38.3718	41.9538	36.4533	39.3799	26.2968	33.0499	40.3639	19.1797	40.1139	40.8052	93.2535	63.8352	58.8845	73.8315	78.1942	66.5008	48.8186	59.2388	51.6424	52.4111	21.6961	49.7663	35.4632	30.6011	17.0388	26.3881	19.21	24.5669	20.0028	37.6846	31.6055	41.3345	37.6405	48.1125	46.184	59.0922	61.3768	108.575	48.1129	49.1154	87.3229	68.3101	59.905	29.3051
FBgn0037489	316.203	400.518	454.997	379.62	238.166	419.118	338.417	429.144	191.151	296.672	409.544	402.162	262.849	272.821	382.709	360.727	203.977	297.798	342.899	347.713	207.228	337.432	372.115	285.816	249.911	340.162	386.596	436.403	292.515	325.252	381.696	309.485	254.162	391.408	265.442	332.507	250.249	365.606	274.238	360.05	190.092	350.397	376.616	240.994	457.835	301.243	252.337	334.14
FBgn0037490	43.0484	63.1825	68.0696	64.9772	35.5457	89.6614	65.6533	73.543	22.6415	61.3349	77.6168	77.8596	37.299	61.1086	63.8416	43.6908	32.7302	50.0947	61.8072	79.2315	74.7233	70.6319	59.4836	67.2456	30.2296	83.7003	54.3727	63.8021	23.8606	80.9483	88.141	50.476	34.4576	70.536	53.4268	60.0563	56.3754	68.0906	62.5387	64.6493	45.5004	64.8019	49.8834	51.8854	50.4078	80.3533	38.3662	93.9971
FBgn0037491	148.138	178.496	202.383	192.716	138.937	239.964	231.625	272.246	95.4819	205.192	187.899	216.143	160.528	205.942	201.525	170.32	139.067	219.209	192.932	235.914	154.733	297.117	223.135	223.502	121.131	273.633	193.729	256.781	124.126	216.808	223.649	129.967	126.298	201.254	193.7	178.159	159.922	257.917	181.861	211.79	149.964	233.942	195.303	181.413	264.48	223.937	174.837	246.655
FBgn0037492	82.2136	116.375	111.42	126.516	90.6646	144.901	122.852	132.796	64.8512	120.72	135.897	123.633	87.3172	104.147	112.001	128.906	71.3024	106.144	120.884	92.2401	88.7714	145.447	117.856	135.48	59.7319	143.755	134.136	163.495	74.282	109.519	134.276	83.8827	87.2122	92.8637	90.7081	96.7907	86.566	142.962	83.7232	101.42	84.0939	98.4907	99.9386	106.017	131.597	114.477	98.4443	139.679
FBgn0037504	129.994	196.69	218.45	168.786	121.897	231.142	195.959	244.806	96.3429	199.192	206.932	189.418	121.532	212.649	182.834	181.851	109.15	178.886	167.606	176.2	188.49	222.254	191.048	216.577	90.7655	237.453	192.73	247.65	111.447	216.773	230.049	151.407	121.631	173.642	177.461	167.491	119.564	198.644	159.731	202.879	148.665	188.413	160.324	149.23	195.861	183.763	161.752	237.535
FBgn0037513	58.3349	101.452	99.8289	84.3724	52.5416	95.1009	76.8341	97.681	84.1233	124.962	84.8792	116.771	45.3774	69.1098	89.461	102.379	51.9043	91.4356	75.7977	81.7511	70.0935	78.8734	61.4262	71.2088	46.0237	89.3435	54.272	84.9972	56.6746	97.4119	68.7851	82.2565	68.867	102.26	96.1554	97.4889	39.695	71.6657	62.5532	57.9302	51.4207	107.869	52.6106	91.6534	68.6677	104.451	92.1709	70.16
FBgn0037515	130.86	153.556	159.064	126.604	85.6871	137.069	127.445	163.521	64.1927	139.8	199.2	154.827	82.4697	125.661	117.76	127.736	66.3363	136.622	106.601	96.9345	88.108	132.863	141.548	114.725	119.804	219.839	243.403	289.354	83.1589	150.006	181.865	132.795	94.3311	191.235	114.564	97.0264	127.855	190.088	153.943	187.298	94.466	117.707	96.0392	105.382	156.527	138.575	127.546	147.717
FBgn0037517	24.9356	39.0062	65.5046	38.8223	35.2084	27.5202	50.6786	54.8942	17.3398	34.0805	55.452	57.8022	35.1487	27.329	75.2507	72.9333	52.6256	53.1132	49.6928	40.3598	43.2396	58.2163	58.4376	42.5261	29.563	34.8532	43.9392	43.8055	27.4912	37.2778	30.913	40.0423	22.1092	36.6735	31.5805	41.2707	37.6148	45.9674	43.2978	59.0987	30.8424	62.2491	25.228	58.8171	53.761	58.2595	51.9675	26.238
FBgn0037518	6.80963	16.9165	26.6935	20.5445	13.0209	14.2831	37.8048	20.7897	10.7193	12.9337	24.6744	17.8875	18.0511	13.7078	18.4862	20.6395	19.0175	23.6058	22.482	25.2328	16.1189	30.1977	33.2721	28.6708	13.6162	31.2971	33.6942	25.6543	7.20258	7.77671	14.3392	15.0765	4.22892	14.1668	16.263	21.1531	16.9455	25.9758	25.0073	26.7632	13.8375	33.4119	26.5187	22.5886	32.9859	31.1513	20.0302	29.6705
FBgn0037520	11.5196	25.2235	11.3904	17.1251	10.8774	14.3098	12.0759	14.159	5.79831	15.0164	8.72976	11.2628	11.1615	16.9968	17.5839	27.3363	12.9022	17.6899	31.2908	17.2887	14.8268	24.9944	13.5692	16.8131	13.3095	29.7485	26.308	31.9206	9.94104	7.76182	12.6471	18.1347	6.2906	22.5326	8.74401	16.5101	13.2061	24.0963	22.1188	29.0172	15.7733	23.9108	15.0082	26.4406	15.9954	25.122	29.5767	13.0978
FBgn0037521	13.5554	36.8284	47.883	55.9326	47.0651	54.0987	58.0625	43.7046	43.6911	72.4457	52.3206	24.7738	65.0539	64.5112	115.717	86.0508	63.8936	65.8568	95.8753	87.2626	54.0175	109.235	97.128	56.3744	41.974	62.5354	85.9988	61.575	26.7741	30.7918	27.9534	39.3825	25.7877	55.0682	34.5619	62.4558	77.8375	75.1934	86.5763	80.2708	69.7846	74.3654	109.903	45.3295	138.759	86.3787	66.1628	80.5639
FBgn0037525	87.7008	92.568	85.1573	70.6566	60.5083	86.3147	61.8571	80.1559	73.2495	79.5583	94.5755	69.0389	50.1874	47.6469	57.8246	49.5422	58.6426	50.0897	58.9424	34.8187	29.5634	52.8781	50.304	36.6026	41.8764	68.7194	81.7993	77.1368	85.8925	68.9686	97.9774	58.3295	47.5647	81.8442	57.2224	48.548	39.6152	45.0038	58.6951	63.5299	49.9473	43.3675	46.0594	41.9208	51.3532	43.1619	45.3268	45.6444
FBgn0037526	137.513	138.455	167.112	133.409	97.2229	143.73	118.053	170.151	74.318	127.705	184.81	162.569	124.282	124.514	133.646	160.904	70.5175	126.786	149.023	126.694	91.4198	113.098	150.61	133.51	73.2396	136.516	156.124	189.817	120.74	129.233	186.404	112.379	93.1384	176.901	95.552	127.324	116.599	136.821	120.279	170.569	86.5858	116.494	147.267	84.8646	155.621	109.443	108.558	151.838
FBgn0037529	323.893	386.318	502.355	421.829	253.236	438.979	426.582	469.708	217.294	359.057	489.43	447.885	270.965	389.275	352.945	453.014	251.308	350.877	405.685	407.587	330.143	434.036	453.623	430.197	217.575	526.275	396.998	558.771	296.612	455.505	527.774	307.478	257.9	350.392	331.275	351.533	277.551	445.318	354.097	377.875	290.739	427.169	326.393	310.266	477.798	420.751	305.575	459.586
FBgn0037530	871.297	972.464	1223.17	885.929	749.332	1034.97	915.846	1015.05	646.758	1064.34	1323.51	838.075	861.556	910.969	1112.77	1085.3	616.724	930.809	1078.49	978.751	587.541	949.003	1264.64	848.54	631.579	954.551	1062.3	1056.77	767.837	984.474	1266.78	670.101	689.158	1028.99	715.17	785.754	868.112	1048.66	984.341	1009.93	749.306	959.998	1044.77	542.542	1324.16	875.625	840.138	1043.38
FBgn0037531	242.633	278	347.231	255.401	209.115	268.674	252.163	294.103	146.259	267.582	334.272	240.727	233.622	221.866	301.093	309.817	142.666	244.738	260.449	290.052	139.243	256.443	294.652	230.432	184.632	196.329	338.504	292.234	187.359	192.809	287.77	220.141	159.218	282.04	209.086	242.917	221.006	276.005	252.096	292.061	200.934	264.004	305.893	163.607	375.324	202.829	212.052	259.774
FBgn0037533	2064.58	2507.09	2888.24	2303.08	1642.94	2587.46	2439.24	2519.6	1349.37	2507.91	3245.41	2417.04	1816.58	2110.49	2315.9	2265.72	1293.91	2140.76	2423.88	2086.59	1545.58	2380.88	2876.09	2354.74	1541.99	2801.59	2697.69	3288.02	1530.15	2359.9	2997.63	1793.98	1501.21	2396.19	1819.79	2038.39	1902.83	2621.63	2357.42	2346.47	1704.2	2146.79	2344.25	1615.74	2966.23	1969.15	1756.83	2609.53
FBgn0037534	95.4077	118.703	112.962	88.8923	68.142	85.1276	75.9118	82.2557	89.9324	78.4333	72.5157	95.7141	75.1149	88.2016	80.5462	69.4113	52.8735	61.8824	60.7051	44.0348	56.6332	76.8025	57.6443	61.3217	59.916	83.2912	79.5686	115.827	57.5889	85.3953	90.314	78.8154	67.6647	76.584	50.7224	81.2092	60.2314	52.7177	61.5898	83.5999	48.0417	93.535	81.1559	53.4676	89.2442	74.3055	82.2007	61.9746
FBgn0037535	118.466	134.411	135.153	156.147	80.3895	157.024	157.576	156.928	62.1141	140.823	160.048	151.481	72.4868	145.934	136.606	133.535	78.9933	126.783	135.819	137.009	132.063	172.437	132.683	166.138	81.6239	201.649	144.548	191.688	83.1358	164.2	163.258	121.444	72.0562	118.43	122.141	132.009	87.5839	152.928	119.317	149.372	102.246	132.042	148.205	109.865	109.955	139.582	109.567	194.833
FBgn0037536	366.868	412.406	472.469	434.391	311.763	436.74	365.523	362.002	290.875	446.648	540.825	368.922	437.114	348.632	509.703	594.886	344.538	428.554	432.848	409.947	247.785	427.77	582.612	334.278	315.282	389.874	496.612	510.203	300.589	380.028	459.729	301.883	238.893	470.061	278.912	365.737	419.382	448.976	415.674	446.997	348.436	439.196	529.603	323.084	694.829	367.516	365.783	428.914
FBgn0037537	253.161	283.97	332.161	295.282	177.462	290.784	264.326	363.312	177.339	301.801	287.912	358.648	204.72	287.408	291.107	284.431	183.347	283.083	258.499	241.908	233.077	295.92	270.33	294.71	144.948	348.245	304.849	370.864	198.134	326.283	373.276	244.205	173.986	309.631	224.376	272.371	191.03	298.235	278.076	305.432	213.48	273.634	252.832	223.379	307.441	297.238	205.118	338.359
FBgn0037538	172.952	190.54	225.179	193.878	130.551	245.478	214.667	254.607	88.3773	178.948	280.064	221.738	195.521	208.235	241.992	241.764	145.572	188.692	243.668	238.267	170.823	276.275	297.178	251.191	110.437	262.256	253.558	276.19	134.842	226.67	257.15	175.518	128.655	215.562	187.091	195.811	186.209	275.407	214.57	227.397	153.439	212.436	217.037	134.705	296.313	246.031	171.891	294.645
FBgn0037539	193.016	258.915	293.627	236.031	167.745	296.371	230.581	262.243	138.958	252.488	339.506	231.806	229.579	254.58	280.404	256.097	152.173	201.461	294.337	221.145	158.557	247.103	303.699	256.14	154.246	232.673	274.489	318.373	184.391	189.517	289.637	205.267	163.601	256.468	170.987	174.856	205.031	305.515	210.729	288.721	170.482	234.044	286.059	171.533	306.727	238.991	225.015	317.026
FBgn0037540	104.164	137.462	154.167	133.4	122.425	129.33	127.476	111.802	66.1349	130.744	179.803	114.838	143.169	117.741	156.473	229.11	97.9226	122.852	119.826	149.571	77.8179	132.885	167.322	124.61	89.8523	117.447	184.541	175.834	90.8214	111.743	151.774	104.431	93.0897	155.371	89.8433	114.465	122.201	147.238	123.163	141.567	97.7205	124.852	145.387	92.7729	205.274	85.3337	77.6078	127.284
FBgn0037541	753.788	913.305	910.452	799.266	692.659	922.187	722.683	803.202	601.712	902.365	1064.54	631.981	836.369	676.808	1043.01	1072.59	585.289	865.952	865.725	903.853	388.033	802.586	1155.93	716.019	615.13	681.891	1068.68	1099.63	691.682	733.748	806.215	650.443	641.306	1029.07	487.11	733.76	801.291	874.109	728.402	837.141	738.833	1018.67	1060.95	523.846	1496	572.353	669.369	775.297
FBgn0037543	110.902	193.739	198.67	188.083	122.831	223.426	175.324	244.869	105.367	175.029	182.612	211.57	95.5318	184.393	153.24	151.949	95.2071	145.444	137.556	173.836	142.874	205.647	175.422	162.191	90.5521	215.095	151.8	223.02	113.293	200.342	206.313	154.648	124.774	173.687	154.584	186.049	107.342	178.037	160.688	168.312	98.0752	181.184	130.063	156.972	148.502	205.87	124.706	193.629
FBgn0037544	64.9709	82.2844	86.893	87.7413	49.3169	94.0196	77.8179	101.038	35.9445	82.499	90.2514	87.9447	63.1915	78.0659	69.6296	84.7207	39.252	65.8299	72.0711	93.0925	63.2212	85.1591	92.6691	69.2294	52.8176	93.844	71.1543	125.488	48.9287	87.5654	87.6954	61.9581	50.0961	80.714	62.0575	64.9462	49.0129	94.3312	51.9727	81.3715	53.5263	88.7447	58.3468	56.7663	89.3046	92.3977	53.3804	85.6015
FBgn0037547	272.279	382.489	421.397	361.358	247.579	325.067	354.436	341.268	194.055	258.424	301.312	336.478	178.784	291.982	292.981	342.455	202.747	237.816	354.249	156.944	235.632	301.08	228.425	246.259	205.898	397.292	370.911	450.758	247.743	336.164	427.79	370.795	234.841	428.32	285.378	287.773	154.458	287.696	273.272	294.27	200.125	387.474	248.992	230.481	197.214	386.622	392.453	278.041
FBgn0037548	26.5374	39.8302	38.681	23.8138	19.6771	18.8101	16.8982	33.2227	25.7292	32.5263	38.5337	42.7855	0.229439	1.32669	0.545937	3.43231	1.73388	1.88527	0.63736	0.216205	1.89715	0	0	1.00052	15.1047	35.5093	21.0255	41.387	19.0435	46.6684	51.7083	19.0254	21.3691	30.9574	23.5161	10.8024	3.01018	0	2.90713	8.88855	2.8697	1.39725	0	0.542046	2.14728	1.98447	0.235631	0
FBgn0037549	562.729	662.333	880.146	815.1	534.708	716.513	645.879	797.838	420.462	655.859	830.786	735.409	545.666	576.058	725.058	753.052	398.02	602.505	677.394	642.548	394.549	633.34	821.291	573.607	467.224	636.56	782.623	916.201	472.318	616.555	767.065	589.403	458.742	762.332	556.598	600.406	506.078	631.696	599.462	734.599	535.789	646.82	733.347	502.599	924.222	507.088	503.579	644.906
FBgn0037550	88.8827	109.303	140.399	139.015	78.0794	150.442	93.6522	146.014	70.9471	97.4832	149.724	112.549	81.3541	107.531	118.937	115.294	70.2663	110.081	132.198	111.696	113.496	123.566	140.924	124.606	52.6186	142.867	114.136	150.249	65.618	105.152	144.947	81.6382	80.6054	104.146	103.99	93.3082	84.6997	125.762	108.728	130.427	84.1093	125.972	88.546	89.0925	107.25	135.576	104.429	148.894
FBgn0037551	188.305	317.112	321.114	344.272	162.7	339.463	297.156	322.593	140.384	282.613	304.234	251.934	214.773	351.829	304.845	292.684	195.239	334.216	299.776	329.244	220.725	361.387	323.817	303.613	162.142	371.418	306.903	439.858	174.92	302.246	323.654	288.767	180.879	281.949	256.8	300.651	220.161	413.889	300.207	374.56	264.303	347.937	267.918	322.153	328.57	403.699	261.264	399.571
FBgn0037552	43.9745	40.9367	62.1461	69.4665	31.2972	54.1386	49.6309	61.4315	39.3845	77.6089	52.6593	60.1301	42.1913	43.108	67.9414	51.1221	34.6673	62.9337	61.8799	49.5783	31.6116	56.0476	46.6669	57.358	25.418	59.2414	72.373	71.7123	34.3218	44.9504	71.2092	50.3345	41.8866	69.5598	39.2199	64.5233	51.6683	62.9112	55.8043	64.6589	38.7764	52.8517	63.291	60.5211	60.3455	63.2713	52.1628	68.3358
FBgn0037553	27.6839	30.0666	43.7673	22.8782	29.5273	40.9771	36.6656	38.4646	16.8249	28.1271	60.1557	43.2426	19.1841	24.9571	27.3738	24.9954	16.4434	22.5711	26.1402	26.5312	22.9614	15.4392	20.2094	22.7508	17.4495	23.7538	28.2257	30.3756	32.7093	41.5151	49.8385	28.4604	31.9632	31.674	25.7414	37.3032	9.61326	21.6552	12.529	14.4506	25.9397	39.4816	20.5955	27.4114	22.5542	36.1628	29.0197	26.3939
FBgn0037554	277.039	344.282	414.497	264.572	256.012	364.926	290.587	334.688	174.406	295.717	474.722	248.592	286.741	236.622	358.172	346.304	203.758	259.46	331.726	284.449	186.404	299.011	419.315	259.114	230.047	277.309	402.419	351.846	263.229	244.262	364.281	216.984	184.233	355.655	205.374	264.264	289.599	320.968	269.422	323.266	223.742	270.076	343.603	152.38	476.475	247.014	225.201	301.542
FBgn0037555	900.949	1087.87	1279.38	1033	825.18	1258.35	1048.96	1314.71	554.522	1011.94	1425.18	1114.36	899.753	1163.25	1224.89	1404.78	656.739	1011.4	1231.21	1222.79	838.998	1173.31	1447.41	1023.59	612.352	1151.42	1243.55	1286.61	756.313	1080.85	1221.64	832.847	679.269	1158.75	846.904	924.907	942.451	1294.61	1067.1	1273.01	923.985	1113.58	1169.32	793.404	1625.28	974.032	818.167	1253.33
FBgn0037556	321.924	322.073	394.446	330.654	260.432	349.391	251.099	304.965	224.151	377.276	450.537	260.875	348.831	302.19	401.475	372.624	240.279	355.831	332.575	358.043	238.113	337.435	421.407	272.961	219.514	295.301	410.738	393.44	296.384	268.357	348.188	243.352	255.262	367.873	196.852	294.928	382.582	362.992	257.883	315.449	264.498	294.085	479.73	231.789	552.552	287.182	243.313	343.334
FBgn0037560	7.77391	21.9621	29.5872	28.4765	19.2353	24.2873	23.4033	28.5198	9.92389	26.1413	16.6701	24.5251	14.222	40.4793	34.5907	31.9564	25.212	32.4839	29.0994	25.3272	18.4748	26.9928	11.7544	22.7478	17.1718	24.7868	18.7221	30.9023	13.8713	24.1052	23.355	30.4186	21.2774	24.4786	28.4617	21.305	8.65958	27.8641	22.1334	25.6317	25.7257	35.86	16.8102	37.7652	18.6999	42.2101	26.9599	26.4605
FBgn0037561	151.923	189.636	251.317	207.463	163.085	185.728	196.898	228.299	100.445	179.017	218.49	230.52	158.453	156.244	188.767	203.559	127.195	160.188	179.835	195.694	135.18	199.363	255.276	204.712	119.639	179.416	214.792	256.806	124.999	148.99	212.324	126.44	133.913	185.936	170.81	138.242	165.491	209.781	143.379	160.497	147.549	166.876	202.003	141.254	231.719	165.681	161.755	197.652
FBgn0037562	17.3483	20.7197	25.9646	47.9214	42.6012	33.0521	51.5578	84.7108	24.4311	34.0422	51.3567	28.0505	16.4153	16.1133	68.0355	22.1334	62.1738	68.8735	52.4462	41.5693	41.3688	70.7059	31.8246	19.7939	21.818	46.1524	36.4952	36.9097	49.4567	96.1189	63.2323	97.7105	41.7238	86.1142	122.861	63.2483	19.0351	25.2706	23.1156	51.2678	48.4968	96.7841	14.7376	45.9839	23.1455	113.55	40.2417	103.461
FBgn0037563	65.8269	71.334	77.2256	68.3539	47.9423	90.7961	60.0092	94.5829	38.4863	70.4831	63.6751	86.6563	14.4499	38.6305	57.8988	28.1241	47.1158	31.3731	51.4171	39.3496	53.7175	45.596	34.8915	46.4863	37.0456	111.994	60.7289	91.6203	36.2656	60.2227	101.822	85.9276	60.3309	60.2652	69.4172	66.8924	31.1937	57.6554	46.1933	50.1415	25.6083	55.2517	32.7668	53.9915	23.0883	58.2424	38.3374	45.6788
FBgn0037565	57.2627	70.363	70.2422	50.2087	47.8626	56.3638	43.9648	59.2258	31.461	61.3855	89.19	41.3413	52.0581	49.8366	44.961	56.8017	41.8608	66.8827	49.5552	46.1571	24.9523	60.2292	75.5438	46.4849	30.0146	35.5626	69.2097	64.2238	78.0097	36.2245	80.2687	69.1735	32.1234	71.6282	44.8737	47.2452	45.148	50.4363	47.1522	43.4476	33.2713	69.5025	62.3448	36.1359	73.1678	41.1575	48.1988	53.9322
FBgn0037566	329.636	421.471	426.874	416.158	277.735	473.267	442.509	476.271	209.116	397.308	432.597	430.115	323.033	458.232	405.172	467.203	242.84	392.171	464.789	445.554	427.675	474.547	450.93	517.221	190.871	445.094	396.971	566.589	245.156	381.116	472.995	352.068	271.525	363.669	377.998	331.626	318.894	491.856	422.407	511.67	329.203	428.397	429.407	328.78	456.473	419.742	328.672	557.529
FBgn0037569	111.787	112.243	182.125	116.352	76.1428	138.194	120.885	164.654	64.1062	144.878	133.99	140.366	96.3862	140.281	119.789	115.78	89.4973	120.882	140.556	141.564	146.592	143.295	149.388	160.204	52.8801	195.633	122.481	176.78	71.5234	139.061	153.542	114.611	63.1121	135.878	132.556	92.2997	78.2076	178.248	144.322	157.185	86.5613	134.417	128.307	110.929	135.241	194.842	98.5686	182.572
FBgn0037573	519.763	659.319	719.627	673.821	433.615	774.041	684.348	774.775	339.526	632.704	851.542	703.121	519.627	707.206	715.204	711.031	372.263	632.003	703.662	616.095	567.024	748.662	835.128	749.634	352.155	783.839	640.027	833.037	432.409	666.904	825.155	497.935	405.644	634.498	550.876	612.172	494.802	768.388	611.969	747.978	493.938	692.379	620.917	545.251	886.633	711.959	527.66	809.124
FBgn0037574	249.327	287.026	367.034	221.267	201.768	311.836	297.234	311.671	143.252	256.474	396.066	323.03	210.678	252.374	308.944	282.244	162.993	220.136	276.392	214.316	129.019	298.02	309.069	275.92	175.1	370.819	255.543	344.769	185.466	300.014	360.145	188.337	180.614	259.492	236.715	172.599	207.896	330.811	263.643	271.983	219.012	219.715	279.36	153.358	325.9	284.184	204.078	351.682
FBgn0037577	41.1358	81.4832	47.987	95.5287	46.9083	40.8025	58.1179	58.0963	36.5097	75.5525	31.9356	65.6772	38.2623	76.7834	57.8976	41.6562	36.8016	65.8828	26.8114	30.2246	85.4622	91.5459	41.373	36.6012	28.9728	43.3959	48.0618	58.499	40.0829	72.2116	81.0423	63.7447	66.7951	59.2348	85.4299	41.5342	36.7885	47.965	16.3861	52.374	59.6625	81.4327	43.2389	35.104	53.4073	116.55	60.1116	56.9875
FBgn0037578	135.694	201.784	186.681	191.505	126.028	203.476	175.311	209.635	100.304	162.912	170.257	190.486	141.436	162.978	207.653	218.981	130.22	159.218	193.072	177.292	121.393	188.987	177.902	192.843	131.382	173.455	200.126	234.987	115.25	181.768	186.765	145.62	103.641	175.726	134.643	165.051	135.464	199.831	168.384	138.196	121.647	154.878	181.213	118.305	198.883	145.595	143.706	188.499
FBgn0037580	1690.07	1799.42	2401.76	1852.74	1349.4	2142.94	1812.03	2120.16	1101.05	1909.31	2573.98	2058.2	1618.92	1773.26	2179.28	2246.8	1187.02	1833.12	2150.36	1997.81	1075.49	1969.7	2731.46	1936.4	1039.29	1924.75	2147.66	2481.67	1321.29	1828.81	2378.72	1410.97	1295.61	1887.29	1540.98	1623.23	1638.5	2114.14	1888.83	2192.65	1439.64	1905.56	2131.04	1367.86	2680.86	1687.99	1553.76	2145.91
FBgn0037581	19.1641	19.8711	28.4273	24.0022	15.2718	26.4899	21.4602	19.5985	10.0307	9.83766	18.7631	13.56	35.785	27.1815	26.3798	39.6367	22.4419	53.2356	30.9337	32.1631	28.2373	36.396	41.8912	39.5473	18.5117	18.4443	18.6889	30.9691	12.9961	21.955	29.6218	17.5082	13.0354	14.1046	21.0527	12.2678	30.9069	48.4381	22.1379	54.6882	23.7708	44.1981	56.212	29.523	47.5901	33.146	28.0268	45.0666
FBgn0037583	414.639	554.049	524.841	473.174	368.276	467.683	458.379	521.231	260.121	497.943	559.034	444.669	412.226	445.891	556.88	619.546	337.35	460.977	536.929	466.369	362.807	533.718	493.304	452.949	332.833	494.005	518.56	618.215	331.846	469.8	520.286	420.834	283.098	515.001	349.51	409.402	421.346	539.232	480.141	558.48	370.137	507.583	588.095	369.392	568.125	443.836	402.996	559.44
FBgn0037592	201.593	223.703	279.747	218.949	185.705	249.876	208.044	205.082	157.4	255.525	363.414	215.116	250.522	220.699	301.191	230.239	186.18	226.061	298.125	222.275	119.71	222.154	315.208	223.508	156.583	188.63	281.855	243.15	219.238	194.98	264.933	184.754	181.462	258.53	157.649	187.724	237.839	280.763	203.994	246.346	200.79	247.2	322.058	133.699	336.784	198.815	211.984	252.673
FBgn0037602	21.9782	21.9564	29.5722	23.9728	11.1041	24.2845	27.2067	26.2912	17.5873	23.0773	22.7446	34.3981	9.31349	37.152	21.4072	22.8601	16.2909	31.4917	22.3842	23.0792	25.8916	42.7401	26.5399	30.652	12.814	49.0403	18.7185	37.7762	11.9968	37.1322	39.0285	23.9413	22.3383	14.1266	39.6445	26.9708	14.228	17.6333	18.2913	26.7486	10.7543	28.7789	25.4553	23.9618	18.6891	26.1096	17.199	35.7983
FBgn0037603	96.497	138.592	120.419	100.385	59.1448	106.097	121.911	164.758	45.5622	100.518	136.635	138.045	76.3707	123.289	94.1464	101.584	66.0358	106.145	120.886	109.4	134.745	114.196	140.968	145.367	63.2861	158.563	113.09	160.576	67.5354	118.256	134.282	103.05	59.5576	105.177	95.4478	96.7874	76.2746	126.715	112.574	124.849	64.0293	106.853	86.6543	98.106	151.085	134.572	83.4972	145.83
FBgn0037606	232.172	304.096	359.989	230.39	223.031	291.893	261.51	280.865	166.004	280.639	346.917	290.816	248.692	287.406	339.506	357.844	165.207	270.296	302.665	279.797	186.249	286.563	365.221	284.821	209.16	240.275	311.149	299.05	193.279	287.998	289.373	196.373	176.224	320.895	183.434	243.044	237.007	314.639	280.962	318.814	212.348	304.77	297.303	192.424	411.874	256.057	223.139	329.169
FBgn0037607	2774.44	3029.9	4292.46	3072.68	2283.39	3349.3	3281.04	3709.23	2692.3	3764.43	5346.22	3141.42	2563.84	2726.11	3529.15	3410.91	2239.88	2883.83	3362.72	2776.37	1690.51	2997.62	4616.12	3038.12	1720.3	2736.61	3023.39	3687.52	2481.32	2929.37	4155.38	2129.11	2904.76	3738.97	2596.93	2927.75	2358.14	2864.61	2732.7	2951.75	2208.37	2798.39	3263.48	1918.29	4797.28	2707.21	2795.88	3131.14
FBgn0037608	190.175	251.82	302.462	275.898	181.609	274.202	254.031	352.365	129.826	288.738	265.801	240.738	175.686	252.363	245.75	276.207	138.431	242.766	283.929	279.74	259.082	330.267	311.675	298.662	148.401	333.691	246.106	351.112	163.135	297.819	319.54	219.039	155.892	247.216	256.684	238.258	192.874	286.562	220.352	276.446	195.347	277.187	245.308	239.232	279.52	306.283	194.051	321.052
FBgn0037609	120.408	164.582	187.86	135.731	101.603	155.878	124.583	163.475	93.927	175.082	204.671	153.769	119.407	145.998	171.16	161.44	91.8702	185.823	178.117	117.609	115.447	167.181	187.854	162.187	80.72	221.372	166.563	208.536	99.6623	175.169	174.576	122.764	98.9553	145.035	106.067	99.4457	114.794	193.231	129.903	157.168	131.505	163.189	132.958	135.113	182.599	166.699	122.633	197.8
FBgn0037610	129.055	171.083	200.796	172.136	118.941	192.977	175.724	209.637	98.2206	202.086	244.678	155.646	160.582	197.446	207.239	243.309	107.352	162.258	189.494	187.562	195.46	200.379	230.737	162.114	95.8349	230.576	181.538	232.988	134.064	167.616	198.866	157.394	105.089	214.116	150.332	150.462	150.571	208.845	171.485	194.471	122.112	189.829	183.779	127.634	236.999	160.007	137.984	248.073
FBgn0037611	39.2159	67.7121	53.7774	66.1449	46.6775	81.3043	56.7294	69.116	38.6232	69.6115	59.1394	87.0862	64.7891	45.8968	68.2433	48.9054	36.4573	64.7983	58.7645	64.4895	53.4959	59.1974	48.3165	57.4384	28.6909	60.914	46.6487	69.2859	44.4751	60.1789	51.5272	52.2909	47.1535	68.0005	51.0638	64.0598	37.6359	76.3226	61.3628	57.4424	37.3592	50.2618	66.3619	47.236	50.0633	51.8596	50.981	43.3259
FBgn0037612	318.13	390.42	512.488	377.366	230.801	452.303	313.04	448.895	197.445	386.31	600.497	413.321	275.889	312.387	357.982	378.845	192.298	267.3	345.677	309.838	274.881	329.099	478.646	283.84	228.213	408.263	396.01	494.44	244.996	384.348	460.114	281.07	245.284	344.303	290.238	313.795	262.477	418.42	296.368	390.151	239.793	343.236	386.034	252.579	478.015	329.362	273.418	353.505
FBgn0037613	117.546	189.797	171.914	143.689	98.431	193.554	158.452	214.12	61.2362	139.763	164.083	130.447	83.5071	175.305	158.292	153.553	95.0327	123.81	136.683	131.358	195.602	150.53	163.638	160.21	69.9142	263.073	141.34	234.764	99.6553	183.909	161.278	160.096	75.553	119.413	148.803	129.821	92.3082	185.198	142.407	192.864	101.295	175.141	132.015	110.09	114.695	185.787	128.617	194.736
FBgn0037614	668.06	940.187	882.414	573.321	606.074	877.985	698.354	811.685	476.155	753.097	1069.87	618.809	768.739	688.247	937.365	904.449	540.414	731.175	749.835	784.114	381.278	797.035	932.374	669.081	553.155	665.19	995.949	652.721	606.801	646.12	793.365	479.8	517.775	875.883	514.673	583.746	718.104	874.956	653.723	712.244	614.085	769.1	960.356	331.954	1189.98	637.304	556.506	762.066
FBgn0037615	3.66021	9.26155	3.91347	4.95081	13.6395	0	0	16.882	15.0495	22.7155	11.8078	15.2749	13.2817	15.5649	19.3394	18.6613	10.0788	19.8481	11.8368	0.190247	7.87456	18.1427	25.0308	18.2457	10.7317	28.1872	4.49823	5.83071	0.278432	5.57441	2.66956	0.380985	0.49248	4.83681	9.59786	6.50808	12.5559	15.2299	8.29231	24.6234	4.93874	10.9303	4.13409	9.35545	12.2492	9.36142	37.1058	32.2405
FBgn0037617	59.3346	107.352	123.553	99.2159	66.4056	108.342	114.428	135.055	49.4974	115.718	127.442	100.297	81.2819	102.972	100.179	128.494	59.5828	93.3597	112.47	126.471	62.7293	107.979	116.862	110.761	57.14	123.02	105.77	137.082	58.7897	97.4787	99.6972	85.9988	78.1683	104.194	87.8047	101.317	63.1421	117.154	82.7573	141.598	72.8185	111.583	99.0464	91.1168	124.94	99.4113	89.4016	162.321
FBgn0037619	81.2096	97.3068	122.688	100.317	84.0913	121.681	99.3961	117.463	41.2793	101.61	113.083	104.683	72.2777	107.424	84.364	114.547	66.7783	89.4362	96.4863	76.1242	96.1033	103.843	95.2383	97.9053	61.6334	106.596	112.135	130.161	85.6093	89.8123	105.19	77.9912	61.4719	87.8054	61.2223	64.0072	74.3249	101.181	101.985	98.0895	56.0247	88.8563	90.5499	62.765	105.573	84.3442	75.4016	112.134
FBgn0037620	65.0158	87.2353	114.756	103.699	48.4325	115.046	123.009	124.114	43.2241	89.5029	92.7363	115.723	69.2602	78.1444	95.3483	93.0319	56.2157	85.5065	98.4194	93.2262	66.9354	89.2713	85.0787	84.0629	63.8167	94.4664	110.061	120.107	63.4705	117.083	109.761	94.7406	67.9563	62.1576	83.9219	82.5395	52.8071	86.8566	83.7119	82.4726	57.0682	88.8305	104.848	61.546	72.4841	93.3912	75.3592	101.915
FBgn0037621	239.841	267.805	354.835	336.317	210.476	359.377	337.523	390.724	141.461	305.774	393.997	345.383	219.793	296.506	271.257	264.931	192.09	248.634	295.996	289.071	313.363	344.739	433.692	355.034	167.075	418.863	316.333	488.031	181.742	358.046	392.448	259.204	189.925	297.288	318.71	288.962	205.156	373.016	328.107	373.441	231.695	295.251	253.715	219.029	464.777	298.235	238.252	415.884
FBgn0037622	258.91	313.096	397.612	296.451	196.635	339.467	338.489	347.88	144.494	291.687	394.863	293.083	261.751	291.966	372	340.335	201.62	269.297	351.459	289.041	162.376	337.479	352.928	309.545	208.22	298.033	356.237	370.037	201.121	253.013	316.613	205.585	170.744	352.585	210.135	263.088	275.523	353.286	319.446	323.266	225.991	303.614	311.439	216.652	409.773	273.128	258.249	377.112
FBgn0037623	139.445	183.793	201.938	100.459	115.216	162.547	133.077	196.538	87.6849	145.843	284.915	154.844	124.341	118.909	143.488	139.61	92.8227	153.352	144.256	115.283	83.6309	153.673	181.692	135.489	98.4785	149.439	153.981	149.228	151.695	154.385	178.251	115.879	126.583	178.907	97.486	107.567	104.463	120.029	95.2743	110.326	102.333	145.22	162.391	84.9699	218.674	122.5	128.57	130.304
FBgn0037624	1378.64	1674.01	1950.77	1191.57	1210.58	1997.01	1695.83	1747.01	857.096	1773.54	2193.4	1774.03	1355.15	1781.09	1935.31	1914.69	1002.74	1655.22	1946.15	1890.64	886.011	1824.36	2259.96	1825.64	1000.74	1649.75	1905.67	1532.24	1125.17	1731.31	1972.23	1053.32	1059.57	1739.15	1372.93	1323.69	1410.88	1974.63	1683.87	1864.92	1392.87	1750.73	1891.35	844.963	2183.63	1563.48	1420.05	2185.78
FBgn0037632	1431.18	1754.32	2199.11	1588.25	1227.68	1843.27	1573.91	1973.13	1089.33	1736.29	2460.97	1726.15	1468.44	1571.84	1815.16	2041.34	1135.13	1593.28	1830.82	1613.29	1134.1	1779.69	2511.3	1631.8	1005.74	1752.92	1880.5	2209.59	1279.23	1603.22	2217.33	1205.72	1127.62	1789.22	1328.1	1427.43	1375.17	1797.12	1551.09	1823.67	1183.2	1700.37	1930.98	1072.79	2656.13	1526.32	1393.96	1939.07
FBgn0037633	63.121	98.3303	105.677	86.686	65.2326	118.36	90.9216	115.268	44.2864	80.3889	109.478	96.9166	66.3045	95.0388	100.283	122.201	45.7836	84.5144	91.778	96.6799	70.3686	101.766	130.782	94.9388	50.9928	79.6015	124.789	135.183	59.6632	71.2456	113.264	66.7166	55.9325	86.7867	86.7872	84.9084	70.5785	108.521	101.984	122.641	62.6677	98.3958	110.525	67.2402	89.0155	79.3211	95.2727	137.8
FBgn0037634	126.153	156.456	201.669	217.645	116.491	202.378	178.149	212.954	83.8891	151.827	172.499	173.81	123.463	169.729	185.907	181.474	97.3188	158.239	176.151	172.685	164.367	198.365	174.803	177.022	89.3372	207.302	175.971	234.173	93.9437	183.945	158.454	152.372	96.8978	174.715	162.18	163.84	127.955	208.898	159.726	187.275	118.242	164.435	150.909	139.888	193.112	163.678	110.712	188.519
FBgn0037635	25.6585	32.4249	57.1959	31.7291	13.9101	19.8898	15.8836	21.9534	19.8057	22.1711	21.0996	34.2115	20.8744	34.736	44.2081	32.7067	23.6278	18.6765	15.8264	28.4983	25.1752	32.3586	21.8374	18.7893	4.65686	4.52281	0	4.39117	9.95581	5.58652	8.95067	9.53805	9.45897	6.95505	15.2749	12.0337	4.89452	12.4653	4.83217	4.41557	12.6426	13.3122	5.3901	11.792	11.9492	28.1406	10.22	19.3292
FBgn0037636	2408.54	3359.26	2870.11	2759.15	2675.74	2935.74	2621.02	2566.7	2351.18	3381.15	3455.77	1871.22	3079.11	2163.76	3536.18	3012.35	2571.22	2867.15	3167.87	2670.38	1778.07	2583.31	2921.74	2200.47	2926.59	2477.1	3633.29	2685.78	2747.39	2536.25	2666.96	2122.08	2104.94	3540.77	1944.95	2371.12	2557.43	2785.79	2641.28	2739.96	2344.29	2750.34	3707.25	1656.62	3662.35	2101.7	2232.18	2405.56
FBgn0037637	353.593	583.048	526.582	641.858	381.307	588.223	638.453	761.678	301.934	536.114	490.521	638.465	359.302	776.064	684.811	682.427	437.427	623.185	590.253	620.587	582.659	765.352	480.869	633.926	280.832	803.059	433.532	663.96	333.978	643.875	542.861	518.285	356.815	539.452	499.296	515.506	337.83	629.999	510.94	706.743	385.147	789.391	403.692	626.658	514.81	737.077	583.709	722.529
FBgn0037638	217.805	245.85	280.747	250.814	206.86	226.627	200.529	216.077	150.2	254.519	341.789	215.114	244.527	207.15	295.266	329.196	146.796	246.723	243.594	253.257	144.811	212.796	317.127	183.955	167.436	199.868	329.114	305.558	200.826	191.698	226.931	155.169	174.735	307.694	150.033	200.612	233.148	255.913	202.07	226.273	144.57	231.634	299.339	144.001	404.571	183.749	179.962	248.588
FBgn0037643	1265.87	1533.58	1790.77	1628.04	987.505	1511.55	1466.19	1658.2	789.056	1388.22	1660.79	1633.55	1027.22	1481.22	1631.31	1498.2	924.915	1240.41	1452.27	1293.18	955.986	1434.96	1402.69	1466.64	808.36	1598.44	1360.81	1856.97	951.463	1331.63	1637.82	1191.62	975.308	1387.62	1166.68	1209.13	994.28	1475.99	1361.53	1373.32	961.803	1364.39	1229.6	1141.67	1351.43	1383.74	1074.41	1416.28
FBgn0037644	277.07	326.11	420.296	303.318	239.185	406.955	329.043	363.219	158.057	311.797	431.206	327.615	250.826	322.512	371.887	376.512	188.967	289.935	372.043	358.025	255.222	357.194	477.729	365.913	200.012	327.258	330.998	415.997	191.496	312.115	405.582	259.282	186.639	325.922	253.994	276.117	269.945	365.286	289.629	382.355	212.61	383.921	354.885	268.479	463.698	317.315	266.34	366.83
FBgn0037646	113.717	157.575	190.972	185.722	81.4911	157.009	144.373	172.318	60.1355	125.661	163.537	161.498	107.398	177.516	164.305	139.582	106.538	146.462	171.587	165.672	132.207	180.744	159.364	159.219	68.5912	158.998	123.498	182.22	67.7119	151.105	152.511	118.129	94.3707	133.79	119.324	122.737	83.8544	170.234	127.976	157.176	96.7307	145.216	126.363	111.1	155.524	154.648	118.584	181.481
FBgn0037647	232.163	267.892	275.574	298.683	225.106	307.4	269.978	318.255	132.987	281.66	305.982	296.36	183.709	307.714	271.388	274.388	185.42	291.944	261.34	295.848	228.425	304.25	259.663	270.977	172.745	331.019	285.972	357.604	168.995	284.708	303.552	262.359	125.639	291.219	229.115	245.353	209.783	342.239	262.682	315.472	185.286	297.569	245.282	245.069	261.091	300.253	206.096	315.911
FBgn0037648	215.914	256.889	286.641	236.038	191.063	285.292	262.517	293.022	113.263	241.391	268.108	231.815	195.632	268.137	239.875	305.693	174.568	236.874	249.197	230.34	192.807	302.214	280.198	273.939	139.783	371.854	241.933	330.766	148.535	244.209	283.415	208.708	134.483	253.387	219.531	225.286	165.641	284.572	213.616	278.682	181.756	272.366	226.416	202.472	274.771	267.114	214.024	291.467
FBgn0037652	472.936	558.933	689.116	642.996	402.578	628.053	604.672	679.302	373.465	594.514	655.152	632.897	407.367	640.418	558.645	666.421	316.257	533.704	535.836	620.584	502.256	614.69	575.837	576.569	304.072	635.903	529.998	811.889	338.841	648.251	713.658	549.131	361.325	614.116	525.987	534.322	446.814	616.816	538.841	633.159	464.283	597.591	542.586	532.213	553.368	604.511	442.269	749.056
FBgn0037653	295.221	353.221	448.979	367.11	258.375	406.93	354.361	446.708	201.542	333.932	523.671	332.099	266.875	336.103	388.592	448.414	184.788	263.369	377.621	332.804	221.034	383.157	474.295	347.127	207.489	373.77	334.115	495.013	250.805	350.426	410.745	308.406	213.751	376.037	294.037	314.946	280.305	410.1	350.241	377.888	242.022	322.859	329.305	257.139	437.483	315.302	261.38	410.685
FBgn0037655	1161.72	1411.15	1657.32	1120.81	974.561	1528.18	1217.71	1522.13	669.192	1305.75	1769.71	1166.78	1030.14	1244.76	1433.51	1521.8	846.206	1169.65	1277.98	1285.04	657.164	1211.7	1796.43	1142.26	762.589	1283.73	1337.81	1545.72	888.978	1144.39	1515.87	934.947	828.99	1265	1011.09	971.013	1058.15	1613.65	1099.82	1478.12	972.957	1164.03	1294.82	785.567	1552.78	1106.58	973.906	1522.38
FBgn0037656	101.315	129.371	125.182	148.19	107.759	144.835	123.695	192.172	60.0682	115.588	185.502	133.723	99.3929	136.916	143.548	155.073	80.0435	140.567	138.649	149.599	93.6983	134.956	176.159	157.239	82.805	153.869	142.447	186.362	82.1668	132.513	172.155	107.871	63.1469	120.482	122.138	129.67	109.116	169.567	142.4	179.493	86.5984	127.258	137.774	116.661	154.634	149.629	109.563	181.524
FBgn0037657	295.226	384.387	469.8	343.203	271.132	402.497	373.132	379.663	207.769	386.311	535.822	355.471	299.891	292.049	438.907	372.866	221.162	342.048	392.635	335.113	175.231	354.046	476.758	354.05	240.366	313.35	405.454	416.589	249.851	346.054	475.999	277.646	221.656	413.894	269.281	287.957	308.476	390.153	338.698	372.311	275.877	324.065	405.896	205.464	518.588	300.236	289.449	394.339
FBgn0037659	422.213	484.818	533.035	416.154	363.751	469.95	428.433	401.565	326.958	463.789	461.307	394.501	387.059	328.276	454.5	513.009	284.559	379.388	352.14	403.027	192.653	366.464	514.005	279.888	346.804	350.252	558.529	564.248	424.922	383.302	433.346	336.077	296.286	518.172	297.001	383.318	416.542	390.895	304.072	436.965	299.843	403.228	423.74	251.709	620.576	257.043	284.556	368.724
FBgn0037660	192.087	256.841	321.322	277.043	191.165	347.267	274.69	355.653	135.002	235.312	328.383	286.336	198.682	279.47	273.391	296.105	155.519	221.121	285.796	303.859	186.131	265.788	354.675	266.031	141.171	274.032	310.132	387.001	167.03	268.293	303.604	216.788	201.906	254.376	202.446	224.207	212.583	321.082	249.213	327.742	191.997	235.282	269.901	208.356	325.911	241.999	222.092	315.932
FBgn0037661	37.261	40.0461	42.2364	50.1186	20.7155	45.315	44.0687	51.5938	17.2926	42.2157	54.8389	48.9607	38.072	46.3593	40.1467	33.3546	26.0727	40.2891	39.2613	40.3333	45.2874	47.774	65.2619	47.4663	22.6592	64.0757	34.4404	60.7945	31.2475	38.3572	42.7132	36.6642	34.9205	41.847	40.023	33.1931	31.0918	61.7215	42.3344	52.4018	53.5484	32.5285	23.335	33.5303	43.937	43.18	38.1415	52.0195
FBgn0037664	184.412	225.742	327.562	188.205	160.248	249.89	231.555	309.568	105.936	199.09	316.68	222.878	220.528	224.065	258.738	313.18	139.282	224.102	268.072	260.11	152.721	245.048	353.451	258.115	128.684	231.898	252.477	248.579	129.071	179.658	258.819	158.538	133.225	227.827	167.145	172.442	201.242	278.278	234.774	285.384	178.242	190.91	255.818	154.243	333.969	195.804	179.935	284.38
FBgn0037667	85.0735	100.219	133.398	112.888	82.2817	122.723	98.3596	139.402	56.7571	102.533	106.003	122.53	102.245	122.171	107.03	144.532	94.4454	118.944	127.479	111.697	123.591	114.192	127.444	146.356	59.7555	120.242	112.032	146.826	65.6187	102.968	104.882	94.0515	59.5768	93.8857	99.2493	88.649	92.1832	141.557	129.886	138.236	78.5405	116.416	121.765	117.332	122.818	109.452	87.4929	165.292
FBgn0037669	178.687	214.674	237.057	266.724	152.828	293.079	260.694	276.579	83.2799	233.371	241.702	255.107	160.605	235.347	200.438	190.443	123.299	220.168	210.721	229.124	247.165	271.054	253.877	323.376	121.413	330.534	184.232	328.862	110.64	263.864	242.916	197.183	110.795	211.445	200.438	204.069	149.656	282.318	177.056	257.504	162.496	224.428	198.077	241.089	228.473	274.153	168.922	297.673
FBgn0037670	185.346	193.566	208.284	254.181	123.131	263.2	250.39	261.212	81.1616	231.382	167.61	256.182	133.604	257.884	197.519	216.011	120.026	201.485	203.237	233.669	279.885	267.958	166.568	235.37	118.865	330.658	192.654	253.16	126.112	248.536	223.552	193.68	127.517	219.665	223.222	195.796	118.682	285.25	214.569	246.358	151.176	233.975	198.109	192.971	155.019	231.968	162.88	300.788
FBgn0037671	847.469	1124.02	1308.08	1048.96	799.619	1263.88	1075.22	1290.55	652.293	1141.77	1294.43	1142.2	815.58	1234.5	1160.87	1111.97	779.289	1061.53	1069.93	1044.45	958.832	1275.11	1313.07	1046.33	641.842	1259.84	1077.94	1373.8	740.73	1213.32	1255.04	878.649	770.97	1122.97	918.46	939.05	750.693	1261.69	1016.1	1286.39	935.324	1166.36	1048.44	828.066	1363.35	1309.44	928.615	1214.58
FBgn0037678	100.36	242.401	155.13	182.279	80.3759	206.909	65.3769	115.096	120.015	213.542	118.71	219.145	77.4654	192.116	193.139	109.943	62.0546	77.568	61.4401	101.498	144.408	88.1192	105.283	180.968	54.1079	178.21	80.4289	166.969	52.2042	90.9837	78.9613	82.9672	157.358	223.075	150.598	148.311	69.7836	98.7375	106.814	147.142	50.7635	173.866	127.347	83.729	154.649	137.573	241.107	123.177
FBgn0037679	127.084	151.465	204.788	156.206	112.17	173.6	133.04	176.675	83.7581	130.672	217.666	132.679	142.344	152.773	193.923	185.08	112.004	146.444	165.857	166.893	88.2966	165.092	222.893	163.177	80.7603	143.262	171.809	229.281	102.578	142.387	160.349	120.525	75.5867	182.96	114.627	136.862	126.979	189.564	143.37	191.746	132.657	162.002	168.02	130.609	217.524	136.56	116.655	181.413
FBgn0037680	217.844	278.982	301.451	290.7	204.931	328.447	282.208	322.671	145.293	261.518	313.994	272.991	210.671	268.177	256.604	238.544	145.915	233.91	279.22	288.933	221.493	310.503	271.765	314.484	139.95	359.602	280.741	325.641	153.443	252.978	286.825	242.956	169.377	244.14	220.528	237.102	183.496	338.841	243.441	327.742	182.988	252.047	278.421	188.874	297.873	239.99	214.081	346.583
FBgn0037683	10.6196	22.9876	39.8915	30.7267	21.2503	25.4039	24.3577	25.1864	10.8828	17.9884	26.6236	22.3278	14.2195	42.6974	46.8065	28.3025	30.1281	33.475	33.9037	26.45	14.2064	26.9947	17.1032	24.7237	8.3266	31.9675	20.8471	24.0482	11.0448	19.759	23.3629	20.6608	17.1013	30.7037	17.258	25.8209	19.7698	33.7924	33.6583	42.4048	12.9027	27.5889	21.6163	28.1946	21.6997	20.0744	22.0776	22.3156
FBgn0037684	46.7324	38.0247	124.796	59.1506	51.5108	63.1275	41.2364	58.2535	31.9371	66.6216	56.4172	103.963	63.585	69.8257	114.693	67.0136	48.3863	28.4499	38.3238	39.1854	20.2287	34.1879	31.5029	56.3597	8.76701	13.8531	15.4451	18.8865	36.9013	43.7955	54.5532	37.7371	32.7415	38.7608	34.3703	20.5228	9.6622	12.2955	24.072	15.555	14.3441	30.143	17.6245	42.2518	8.63413	25.0844	27.2809	14.9557
FBgn0037686	3014.25	4198.32	4968.87	3464.88	2436.09	4160.96	3197.54	4815.51	2222.58	3475.6	5225.9	2428.39	2161.81	4394.98	3150.12	3276.59	2148.55	2994.89	3184.57	2373.5	4490.74	3872.99	4626.94	2874.95	1735.34	4772.27	3100.87	5318.09	2600.44	3891.89	5211.62	2460.53	2546.66	2951.97	3453.21	2486.92	1959.44	4790.57	2263.15	4620.52	2875.62	3038.39	3103.88	2252.88	1894.09	4892.31	2345.87	3991.23
FBgn0037687	114.67	117.242	170.01	141.391	78.3287	191.363	150.959	186.632	76.4649	131.716	179.504	129.309	108.396	175.264	149.44	145.476	91.7539	141.54	142.377	140.481	126.569	160.963	173.411	155.264	82.9446	170.281	152.934	202.114	89.9382	167.495	148.957	113.605	67.6691	130.713	122.174	122.739	98.8413	166.638	152.021	169.446	106.793	148.804	160.5	126.996	119.606	165.699	114.593	159.984
FBgn0037688	163.368	176.534	232.37	210.881	138.819	214.522	189.369	220.59	94.3176	189.098	228.574	224.974	128.527	179.944	197.658	207.551	102.8	168.058	160.07	172.77	149.968	195.197	269.227	187.903	123.28	224.432	214.785	271.701	111.46	152.273	227.361	170.718	125.01	195.152	150.855	173.359	146.754	217.759	199.17	208.454	127.383	187.224	169.787	145.841	250.117	167.69	154.769	201.734
FBgn0037696	55.3627	72.3982	85.4197	66.0623	38.5425	69.7011	67.6095	92.4141	33.4301	59.3597	66.8209	89.9179	27.344	37.4886	38.9765	51.0747	28.4429	32.3647	51.4551	47.2925	37.0991	56.0531	41.4847	40.554	40.3202	94.507	52.3088	65.2495	45.7334	89.6168	103.814	43.639	52.6284	56.1735	74.0697	50.6947	25.5809	46.7522	35.616	61.311	28.8659	42.1294	40.4071	35.017	42.6787	39.1474	44.2395	55.9931
FBgn0037697	9.64389	9.78577	7.26708	12.643	22.9701	29.9336	25.4109	33.0862	11.582	29.3113	30.368	27.7057	4.32117	12.5753	7.41536	16.8566	35.3696	37.4942	22.5253	21.8249	16.0128	28.1192	22.3527	21.7543	8.07888	4.50061	12.4138	4.81992	16.5052	28.3858	43.3501	20.3944	9.52477	20.4134	21.8111	14.3371	3.97065	9.42586	3.87146	13.3496	27.425	43.9523	6.33226	28.7486	27.0147	31.1561	12.1998	8.9281
FBgn0037698	28.6251	35.1874	27.4008	30.7731	32.5377	26.4888	35.7218	16.274	36.701	33.2287	32.4428	9.1417	26.0277	18.2491	32.4375	32.3368	45.2711	24.5496	13.7532	23.1335	20.801	32.1991	31	19.786	23.9918	33.577	29.2934	25.7388	45.7279	25.2174	37.8846	28.4393	21.4895	42.0451	11.6703	24.8231	23.5175	16.9327	25.981	22.2705	23.7774	27.6419	15.8118	16.5699	47.5802	15.0416	28.0304	29.507
FBgn0037700	304.814	418.469	517.183	432.093	295.764	524.181	458.482	496.06	213.217	399.332	467.085	477.949	272.986	420.931	443.664	425.246	239.594	351.854	443.214	434.044	401.255	458.967	443.432	442.065	218.876	406.317	435.795	551.439	278.184	398.617	510.065	356.594	265.849	378.002	347.494	358.626	296.347	431.954	379.112	414.667	273.86	387.642	382.151	383.898	410.187	393.631	299.584	495.286
FBgn0037702	742.484	860.385	920.147	631.481	629.545	720.688	681.485	754.753	522.563	852.972	1096.49	610.743	742.641	509.168	922.612	837.506	459.19	670.33	844.813	677.762	371.546	628.117	1030.4	559.21	563.032	618.704	875.882	793.016	696.974	650.03	816.903	520.684	535.662	846.739	520.892	584.282	681.745	688.772	680.286	642.289	564.463	702.019	920.284	308.867	1195.97	533.014	493.607	640.777
FBgn0037703	72.3544	84.1254	91.4029	81.1464	53.4971	103.128	82.5439	89.111	56.7385	86.7162	101.51	63.5995	47.714	74.9015	71.0539	109.619	43.5672	59.9194	77.2352	81.0424	36.6028	83.0776	82.8913	81.6451	57.4273	72.5292	85.9199	99.445	76.9559	79.3143	91.4572	63.3063	46.9004	89.3693	73.8665	67.0162	69.6298	70.3191	63.5106	67.7456	55.4973	66.0852	80.2951	32.0958	90.1379	62.4297	51.3859	69.181
FBgn0037705	137.517	152.569	165.097	134.55	154.016	142.618	107.698	117.293	132.214	154.959	199.316	77.0989	170.076	77.1647	195.107	151.164	134.876	132.69	132.052	94.6289	54.0784	109.972	190.871	120.657	112.555	113.938	170.841	158.666	155.446	97.5436	154.376	97.6937	100.928	173.816	95.5578	81.8132	125.965	124.227	111.623	114.792	123.448	116.499	205.14	62.1263	216.868	90.3553	95.595	95.5465
FBgn0037707	422.234	443.557	580.563	377.449	300.104	530.794	411.507	579.523	268.171	384.195	632.577	326.638	338.077	491.03	440.635	483.349	237.557	403.963	437.526	345.594	396.893	418.409	636.126	385.701	228.795	520.913	412.684	608.795	328.801	448.973	597.191	305.335	315.556	392.296	419.003	305.816	309.525	582.517	381.04	588.6	368.793	372.093	518.24	269.053	401.416	424.761	271.554	515.646
FBgn0037708	64.9071	66.2077	77.1057	69.5198	49.085	76.3198	69.4205	75.7406	42.6042	61.3244	59.7834	82.2947	33.3462	68.9778	62.8205	45.6703	47.2678	62.908	60.8427	64.4558	57.2155	80.0191	57.4704	57.3616	43.0065	67.8545	56.4728	86.1742	35.37	89.6765	80.8801	44.9268	39.9401	76.7007	57.2169	56.6253	46.1387	57.866	69.2694	73.5777	40.0302	64.8138	64.1631	46.3675	57.241	58.238	40.3632	69.2837
FBgn0037709	258.919	326.156	357.839	345.417	258.171	352.741	345.987	370.948	170.327	344.073	343.727	358.718	234.779	316.827	301.871	328.518	183.519	254.538	342.041	306.287	218.47	342.667	345.26	325.368	175.535	360.167	326.836	424.466	222.502	284.746	391.602	312.71	193.265	322.885	263.475	272.509	215.474	355.389	242.487	328.839	229.413	301.232	282.098	233.911	322.753	294.218	230.226	357.689
FBgn0037710	286.659	386.346	464.715	362.591	291.407	457.809	388.114	395.012	196.539	398.362	472.345	342.157	328.958	420.885	426.977	401.033	236.257	378.423	377.55	397.211	272.76	417.423	430.424	366.908	263.715	389.172	428.494	459.712	262.557	431.418	439.679	293.723	247.682	359.619	295.045	335.029	324.476	462.278	378.146	403.524	306.458	324.096	349.108	267.652	513.602	352.458	294.517	481.056
FBgn0037713	39.2173	61.2409	46.0468	46.8031	27.1113	64.1493	55.3197	53.7076	20.5077	51.2554	68.363	47.964	42.1697	82.3292	75.9932	56.7317	32.5543	60.9681	68.5548	54.1077	57.8838	72.7756	90.1421	61.3106	19.5605	59.2879	43.8687	66.8316	27.6174	49.3034	46.9221	40.2799	20.1181	33.5311	27.8766	52.9755	40.4842	81.249	53.88	59.0796	48.579	49.2667	60.4505	53.8126	69.2631	64.2789	43.2388	78.6631
FBgn0037714	49.7495	86.3461	100.993	70.7201	76.3766	87.365	122.211	112.091	57.9134	103.77	94.7258	92.3595	59.2145	96.0314	79.6042	61.5275	74.5738	84.5596	114.684	75.9757	98.5882	95.5985	59.0375	80.1029	22.3012	85.9954	43.771	86.3698	41.2448	66.8314	80.5565	68.6489	45.6884	50.915	50.6977	54.4979	39.6678	51.0191	40.4329	52.3569	44.6549	99.4598	46.9459	84.6588	51.2003	82.3487	65.2826	50.7142
FBgn0037715	286.587	378.474	362.812	280.519	221.054	375.989	306.543	357.761	199.186	325.938	386.159	259.724	205.78	366.517	352.225	312.598	203.795	314.54	322.315	261.491	247.035	354.105	342.746	263.07	160.949	479.378	261.775	410.61	212.791	327.409	362.477	209.031	233.693	272.733	243.476	250.205	202.331	359.391	236.714	376.789	250.807	359.92	309.533	204.071	260.94	360.509	257.266	334.206
FBgn0037716	374.494	476.772	563.789	345.539	342.518	457.776	419.982	481.767	218.417	417.454	588.292	426.774	361.049	368.96	496.916	517.007	246.042	374.47	456.344	422.565	202.986	434.016	575.17	403.499	285.94	344.214	542.791	519.401	283.061	358.134	484.466	304.125	279.398	488.496	278.897	372.747	339.55	476.882	361.796	415.78	343.863	416.411	483.302	247.111	621.535	328.349	318.643	404.44
FBgn0037717	150.934	201.814	246.546	185.802	156.554	163.608	135.832	197.55	94.1009	162.928	260.902	166.032	160.348	133.633	191.856	197.18	89.8841	162.178	188.397	169.241	87.2705	167.148	214.955	155.269	104.911	143.18	208.557	241.472	126.812	147.87	202.794	142.161	104.69	159.345	139.372	154.481	148.561	162.905	160.687	166.083	110.388	147.683	172.709	94.3002	283.399	133.542	130.69	137.388
FBgn0037718	424.224	498.686	597.044	509.674	348.238	553.949	417.034	571.701	277.951	446.536	628.879	554.93	472.389	479.861	520.272	678.058	339.725	492.42	560.288	574.53	357.34	539.906	646.537	500.421	451.694	729.104	800.609	907.055	314.45	474.21	598.454	425.601	334.092	539.488	364.826	484.819	567.948	679.623	582.13	706.754	380.507	520.832	583.271	390.368	763.685	494.044	454.246	570.578
FBgn0037719	188.241	223.699	322.5	261.061	169.837	242.124	241.866	282.046	114.237	214.191	317.948	261.811	202.595	230.863	240.899	232.244	131.901	265.414	265.209	245.233	198.408	227.351	287.924	218.564	134.849	239.614	290.252	317.511	177.584	227.793	252.545	208.646	135.545	225.757	165.266	211.173	205.958	262.974	247.282	277.571	191.811	254.387	242.53	201.242	355.162	243.01	191.978	266.972
FBgn0037720	377.332	436.605	518.264	352.35	351.956	479.934	343.038	365.335	252.397	374.174	611.545	267.609	418.001	306.779	472.335	524.629	303.668	383.335	382.226	345.522	151.252	413.255	590.61	272.965	245.54	332.215	548.087	431.459	329.621	322.008	480.193	270.937	279.252	447.607	266.476	305.69	359.228	410.086	322.348	425.822	352.751	370.841	462.556	182.585	607.214	334.378	312.577	336.101
FBgn0037722	145.253	198.695	208.472	238.179	135.648	189.048	166.806	233.794	89.19	205.237	243.763	170.538	139.504	168.661	183.81	233.173	99.611	176.915	184.532	201.435	160.18	216.006	213.253	156.261	101.632	185.463	247.358	281.361	104.681	198.193	198.133	176.387	127.24	167.489	151.805	176.867	160.811	235.606	161.656	210.685	137.477	169.275	209.574	159.522	284.06	170.703	153.769	192.533
FBgn0037723	490.111	625.279	706.015	632.729	344.034	617	584.045	772.684	376.502	592.515	569.324	667.385	327.238	652.832	534.031	504.358	307.632	509.128	536.796	535.473	535.465	644.835	580.323	636.891	278.312	772.105	449.272	809.677	385.52	695.301	850.228	549.071	403.027	509.807	512.619	515.459	330.301	579.976	422.424	574.071	388.489	560.413	450.949	468.788	488.826	667.784	486.381	605.234
FBgn0037724	151.085	244.69	279.415	181.449	137.222	50.6432	156.309	142.378	22.2591	64.0548	390.517	106.169	264.757	331.499	296.951	407.894	230.444	320.445	191.765	97.1617	108.554	228.32	103.082	76.1705	320.896	856.272	881.147	942.439	119.55	124.998	167.53	191.918	20.6968	180.634	55.7688	57.4753	744.556	1329.55	1128.46	819.512	314.953	327.574	61.8401	419.504	84.4094	271.118	59.8087	140.251
FBgn0037727	11.5333	15.925	24.7246	17.1464	9.92585	16.5274	19.6824	18.5891	11.568	23.1718	59.1575	20.0495	11.1941	18.1368	13.4677	15.0114	22.7767	33.5313	19.6443	15.0787	12.8551	19.7087	16.8506	8.91079	5.84026	8.90883	16.6703	7.86604	20.1939	18.6302	37.736	23.5934	14.6933	31.8668	17.1593	22.1904	10.4637	11.8629	10.5988	17.8223	16.9265	25.1259	20.7664	20.3345	19.9446	32.1637	19.9771	29.7237
FBgn0037728	2095.2	2685.68	3008.7	3071.46	1761.53	3062.94	2563.86	3131.99	1364.25	2637.63	2965.96	2856.09	1990.15	2697.73	2563.79	2614.02	1611.77	2503.46	2686.19	3006.46	2814.46	3012.23	2870.57	2636.6	1507.98	2815.09	2713.32	3862.98	1713.62	2779.31	3073.72	2489.85	1703.35	2595.42	2164.43	2525.46	1829.56	3136.6	2385.34	3008.62	1851.89	2914.66	2507.47	2389.92	2773.55	2758.44	2094.49	2954.94
FBgn0037731	179.343	220.645	232.267	178.884	151.888	206.619	165.208	199.804	106.769	182.268	203.018	252.833	120.544	148.429	162.396	161.271	90.9419	144.809	146.6	163.083	121.612	187.371	147.681	140.122	143.451	255.973	168.02	232.129	167.725	210.496	223.338	149.486	156.915	185.971	173.209	165.552	103.828	181.72	134.382	178.738	108.171	177.934	141.359	115.672	149.989	167.092	113.512	170.639
FBgn0037734	308.586	378.353	422.152	305.623	258.396	367.081	298.019	333.511	226.353	354.073	499.897	293.166	343.893	334.981	470.492	450.479	239.33	379.423	390.757	352.346	145.414	378.993	563.294	296.695	309.612	299.548	433.786	402.267	300.35	308.854	416.89	227.459	231.781	416.965	278.807	283.258	341.329	396.34	305.026	350.01	299.552	338.442	459.806	211.21	476.088	257.049	281.432	384.131
FBgn0037737	320.078	376.258	416.022	450.304	263.869	508.697	450.986	478.493	185.246	408.409	388.248	406.721	306.99	424.306	461.449	467.001	256.672	406.933	416.006	454.706	350.785	429.875	362.813	428.22	245.619	402.038	431.612	477.613	234.423	474.109	397.27	341.721	253.413	381.083	318.895	402.059	240.931	487.649	405.087	483.8	281.725	392.424	410.53	332.122	361.008	374.55	317.61	525.927
FBgn0037739	274.218	352.215	391.426	341.978	237.058	393.593	335.578	403.764	135.374	284.551	402.208	381.009	270.834	390.263	395.485	338.796	206.048	317.448	362.468	364.913	278.078	410.166	401.081	385.593	206.106	373.779	344.527	440.622	226.339	344.881	416.044	255.915	190.073	318.669	309.198	296.086	271.767	401.315	320.339	375.627	239.61	367.124	308.471	265.081	365.938	352.435	289.361	433.15
FBgn0037741	120.368	149.548	181.086	150.46	108.803	119.349	110.523	139.315	99.7373	147.895	178.249	131.5	119.308	88.441	130.669	205.877	85.3159	128.754	148.077	155.318	81.2572	115.179	175.539	115.713	98.2668	119.151	174.002	182.986	106.284	105.193	151.723	110.125	84.2666	164.587	92.7055	117.999	126.897	149.822	114.508	135.987	96.6472	130.842	159.597	114.381	189.645	119.489	99.5821	132.386
FBgn0037742	2.03582	8.80927	10.4097	11.485	0.420286	13.2053	14.9605	7.50452	2.81057	3.82562	9.58104	11.2456	19.8395	36.8766	23.7825	40.9844	15.7241	23.65	38.1549	26.192	18.8221	27.128	32.8023	27.6752	6.79384	5.43791	6.0826	7.58466	5.22898	12.0973	11.7872	7.29869	3.01559	6.97073	6.85684	5.16863	20.5194	16.7104	17.3158	25.6667	13.5947	17.9985	24.7347	25.2415	42.7035	12.0394	20.8341	36.1205
FBgn0037743	73.6374	124.466	126.44	89.0174	81.1935	121.623	106.849	120.685	86.0454	108.606	145.443	94.7889	108.184	80.4834	144.784	124.936	92.2781	113.041	126.561	111.676	61.7323	143.372	128.178	112.741	63.248	92.4541	135.2	110.365	89.6647	107.329	117.387	74.8305	76.1275	116.474	70.7791	86.2879	96.8438	131.296	110.65	129.314	98.5255	118.79	122.736	73.2041	135.524	115.483	95.4408	141.743
FBgn0037744	194.008	260.835	309.323	296.416	178.511	288.573	272.785	336.932	177.318	333.05	262.048	327.508	165.727	285.145	264.454	256.591	203.586	266.362	238.775	282.089	258.155	283.446	252.024	317.453	144.926	338.758	236.631	380.976	155.427	313.154	314.111	289.714	199.779	308.612	263.397	287.601	180.703	309.789	274.227	314.354	215.715	311.952	216.889	279.482	232.076	310.296	240.154	347.56
FBgn0037746	292.354	368.317	421.205	385.322	266.843	403.615	305.543	381.876	210.804	305.73	520.137	336.542	338.864	305.593	363.935	390.656	184.768	313.531	361.667	384.487	182.064	328.07	478.775	328.338	242.695	331.505	471.583	458.766	276.037	268.363	349.022	263.918	202.475	359.67	248.308	338.407	327.231	401.764	296.366	363.393	266.805	309.674	386.058	237.587	537.981	283.164	257.362	373.942
FBgn0037747	155.766	209.713	245.176	257.564	138.934	277.622	210.004	249.145	97.5326	206.201	231.919	212.808	154.537	185.629	202.515	194.052	139.064	195.593	196.696	209.534	153.592	245.098	221.237	183.95	129.557	230.349	215.786	276.052	140.588	199.313	225.423	196.978	134.121	215.597	178.485	184.01	137.418	234.767	190.518	211.791	127.504	202.826	184.888	164.288	259.639	202.842	182.833	252.79
FBgn0037749	181.606	297.051	312.292	294.143	177.461	335.066	314.112	332.53	136.127	287.692	292.23	298.602	183.727	298.7	282.221	294.355	185.478	270.295	285.749	280.948	250.193	363.507	313.331	340.196	158.287	380.22	274.411	364.642	156.405	312.063	328.227	239.65	171.738	272.776	248.174	252.431	178.829	341.212	257.874	279.784	183.078	295.191	237.696	233.69	340.311	319.335	237.158	353.681
FBgn0037750	60.0989	51.0958	91.543	60.3911	50.9172	33.0461	50.594	52.605	21.4972	27.9589	86.3187	41.3312	50.0613	62.1569	102.075	75.6338	51.0377	53.0771	47.6759	35.895	32.6537	58.1502	63.8046	34.6226	50.4821	68.9841	66.0557	74.4301	47.6065	46.0319	65.8703	43.6073	34.2451	54.124	25.0393	47.213	49.7858	48.209	42.3445	69.1299	58.3877	52.8338	33.7468	34.9822	47.6136	62.2688	36.3089	33.3795
FBgn0037755	435.691	499.67	559.333	587.156	398.271	574.96	481.766	560.701	346.43	580.436	589.391	470.345	494.445	586.136	653.316	768.137	368.734	585.828	595.917	594.106	489.508	696.793	553.923	585.468	391.988	524.817	584.545	662.711	374.809	502.676	500.669	455.366	360.121	528.22	432.534	490.748	509.734	653.491	553.27	617.554	458.558	566.402	673.967	438.821	663.326	534.213	513.456	633.805
FBgn0037756	1041.4	1311.7	1554.3	1475.28	904.284	1601.16	1367.75	1690.08	709.846	1417.43	1433.91	1448.61	926.943	1371.46	1192.22	1465.81	623.662	1221.74	1307.95	1369.08	1165.62	1468.23	1237.27	1299.51	763.936	1546.07	1377.61	1758.28	844.193	1361.17	1508.75	1189.22	800.761	1192.4	1173.32	1339.81	959.465	1492.03	1188.34	1472.54	945.834	1283.99	1175.82	1024.82	1342.86	1257.21	1037.2	1459.14
FBgn0037757	480.499	532.948	592.287	409.379	384.201	478.751	445.245	405.897	314.971	531.183	792.798	393.463	489.276	375.809	587.464	639.442	318.051	455.079	542.57	427.276	275.547	403.828	780.63	345.159	331.575	366.467	604.574	578.261	398.925	417.267	570.522	306.605	349.605	540.582	311.377	427.023	488.958	513.726	401.249	441.41	336.23	477.613	718.559	249.63	868.218	321.312	327.776	473.737
FBgn0037758	326.681	379.432	396.489	287.371	225.372	321.732	283.977	315.969	230.247	345.053	477.278	261.973	315.803	255.856	421.267	376.444	246.605	287.971	357.966	308.623	151.035	297.947	450.616	259.116	289.759	271.181	425.456	439.982	274.008	253.031	353.545	252.42	225.959	383.248	192.074	269.054	383.49	344.125	288.667	287.576	206.951	333.601	418.276	198.424	558.45	255.045	221.246	270.872
FBgn0037759	34.4205	38.0043	56.4115	26.3595	27.964	37.5265	46.9029	41.6215	17.311	35.1037	60.8055	41.2524	57.7448	38.5301	61.2137	55.9948	18.9023	47.1958	64.9527	42.6135	33.3991	40.449	57.2066	40.5487	28.3648	33.9986	38.6631	38.3334	35.9991	42.7169	51.7535	32.2626	22.0759	46.9985	35.3317	40.0925	49.6674	55.488	40.4132	47.9322	37.3346	51.5475	59.6529	36.8565	66.6903	37.1466	36.1829	52.008
FBgn0037760	828.281	978.578	1070.85	678.481	771.495	973.062	788.334	831.739	672.406	1034.22	1256.78	593.012	923.549	619.144	1109.97	1050.69	685.217	831.535	1000.76	816.446	347.741	754.794	1307.23	638.883	737.801	563.961	1148.33	1040.66	793.964	753.459	950.407	548.637	679.819	1031.1	526.232	651.373	901.865	868.744	758.229	809.267	724.174	807.637	1211.12	380.714	1534.46	557.289	579.048	818.109
FBgn0037762	203.515	326.342	299.559	312.293	147.645	321.829	332.991	298.517	217.087	276.67	215.549	338.539	108.684	202.657	181.6	192.691	113.831	172.93	238.854	125.851	215.614	264.773	149.254	208.677	143.424	423.746	254.529	382.118	191.202	297.8	334.682	323.539	266.649	343.504	233.807	288.57	85.8695	171.981	167.44	201.735	177.264	315.468	165.857	179.588	176.152	365.551	266.058	184.207
FBgn0037763	343.005	509.931	519.099	501.585	331.938	569.537	577.682	525.702	291.896	435.572	350.114	454.608	181.92	365.582	341.052	329.613	282.474	362.664	453.506	212.223	339.511	459.989	334.952	427.234	204.334	617.568	445.214	656.64	306.415	563.857	710.119	495.864	349.278	489.504	395.163	453.856	157.348	326.92	267.514	352.224	256.98	515.886	301.781	327.673	333.926	625.631	491.066	345.24
FBgn0037764	37.2728	50.1885	55.3594	72.7464	30.0532	73.1174	62.0539	58.2178	43.7477	56.4157	27.103	44.5724	20.342	41.9011	30.1063	41.0324	30.2281	35.3478	37.3357	18.7408	50.8182	62.4017	18.363	26.7118	26.1554	51.6132	49.2292	71.3151	40.7595	79.7273	49.8959	54.3821	51.0054	38.736	47.5698	48.1435	8.73265	36.1553	37.531	42.3459	24.2824	46.8089	29.0432	39.1019	15.4063	77.3657	37.1867	30.3531
FBgn0037765	62.2097	109.31	124.418	115.155	64.4038	154.883	185.044	96.442	61.8067	109.609	71.163	104.779	72.3897	143.554	115.972	134.739	80.7614	100.236	94.4773	61.3263	136.985	123.571	69.8799	98.8996	63.2866	189.055	138.348	165.955	74.2796	149.926	97.7849	112.064	75.0535	97.9946	103.033	138.674	55.6847	132.583	120.268	105.883	57.3326	152.237	80.0131	73.2302	81.9862	215.962	142.247	72.0827
FBgn0037770	626.735	724.556	868.088	648.793	579.565	744.137	637.386	669.303	441.44	759.502	979.978	605.191	726.028	693.696	982.137	889.598	500.157	686.06	876.182	721.983	333.711	796.411	1071.13	691.291	514.099	663.127	854.906	854.433	553.228	653.798	830.231	486.634	507.549	744.891	511.837	549.924	707.216	775.45	738.014	703.372	569.913	696.029	966.624	470.502	1172.65	583.407	597.984	833.525
FBgn0037773	123.338	170.451	215.343	210.912	114.589	287.598	204.374	215.054	73.8772	207.218	228.36	188.351	156.521	230.753	221.322	190.04	123.096	201.501	232.458	226.722	169.459	284.642	261.312	253.165	111.441	272.805	231.552	289.636	86.3177	201.494	186.515	161.753	88.214	173.606	148.043	188.667	163.662	256.227	192.441	239.675	133.095	226.75	208.574	179.083	253.859	182.753	145.824	263.028
FBgn0037777	57.3538	87.3719	78.9017	67.3108	50.3212	97.3631	86.3331	91.1208	46.9021	75.4304	80.0405	75.7537	41.3517	73.5531	73.6434	59.5499	47.5441	66.8215	63.5816	73.6826	71.9987	72.6546	60.365	86.0334	42.2452	109.675	69.0613	93.8805	43.1493	77.7369	74.3132	59.6694	53.3091	66.3357	60.1464	82.2565	61.1302	75.6912	67.3555	75.7944	50.1629	83.9576	54.5585	60.0573	100.145	90.3903	61.2996	112.344
FBgn0037778	84.9897	107.474	87.7147	69.6356	53.65	101.739	76.8079	78.905	65.3015	86.4791	103.79	95.7764	80.1613	88.2586	107.311	94.8893	53.0419	89.4519	94.6568	93.2096	68.0037	94.4911	109.672	80.1079	55.55	94.4975	98.4837	126.632	62.4887	60.3145	94.6055	66.6411	55.8324	124.839	63.0805	75.5484	74.2864	87.3847	79.8644	108.141	64.802	64.9488	82.9931	76.1178	102.767	88.3681	80.311	99.8778
FBgn0037779	150.036	199.664	230.295	217.731	127.264	216.719	216.604	256.866	95.4293	194.115	229.851	216.122	126.563	200.281	166.952	203.816	103.939	192.648	217.418	175.1	192.123	221.185	195.939	204.714	106.582	275.435	172.74	282.492	134.745	237.569	246.736	200.318	108.344	200.247	206.982	210.875	130.841	205.958	163.582	205.102	134.195	204.005	162.181	180.184	231.602	235.994	145.813	223.167
FBgn0037780	179.603	186.556	241.204	191.575	154.783	258.796	207.188	202.95	121.116	196.12	269.498	202.803	223.388	220.606	253.95	243.413	122.051	194.611	224.921	192.323	104.639	230.537	260.635	201.749	142.775	181.898	257.808	244.305	155.102	171.974	246.681	133.367	121.809	223.797	129.025	138.334	171.167	240.139	207.832	216.252	156.684	205.216	234.139	120.865	284.846	164.672	169.83	215.993
FBgn0037781	105.042	110.364	130.519	89.0017	60.1342	127.185	95.5701	127.323	38.3667	112.672	131.01	108.071	85.2777	114.244	124.982	109.164	81.6731	106.158	99.2366	81.9037	82.9917	118.388	131.567	134.489	63.1182	138.658	114.177	158.998	62.6629	95.3014	117.477	82.6587	63.8782	100.076	77.3933	96.7025	82.7918	138.32	114.494	117.047	86.202	92.4881	102.829	77.6353	123.919	99.4097	91.4147	115.132
FBgn0037782	76.2839	112.929	67.0858	87.6237	30.3226	87.4466	28.8358	42.6244	72.0705	95.8149	36.2948	220.16	28.3711	64.4659	96.8577	51.3354	21.2557	36.297	25.8583	13.0687	47.1991	41.4149	31.6158	49.4526	33.6678	89.0117	54.38	138.834	13.2684	6.73462	31.5719	42.6431	101.311	89.0888	75.1017	84.2103	13.4458	30.5075	26.9651	30.0497	28.953	99.2985	32.7562	47.4035	43.5699	45.174	110.525	33.3442
FBgn0037788	234.924	301.332	377.508	295.13	162.255	225.554	190.244	248.021	165.299	276.771	249.114	267.284	173.537	238.691	281.579	263.388	151.899	175.906	235.226	202.683	109.27	209.713	207.792	218.56	134.503	229.417	161.16	244.09	132.881	189.483	228.001	161.843	152.099	174.606	181.367	187.579	137.436	193.248	154.928	208.441	138.796	188.483	218.002	176.946	252.781	169.692	167.87	180.195
FBgn0037792	314.296	369.333	461.937	309.025	261.517	396.979	348.743	400.566	208.71	359.132	434.672	373.245	304.854	299.938	379.741	418.441	222.151	307.632	356.043	347.717	187.77	303.128	404.299	257.139	220.778	297.008	483.138	390.985	240.091	318.689	384.332	278.718	230.567	401.639	246.395	303.167	283.106	380.609	281.935	387.926	249.871	332.43	442.822	216.886	502.265	275.129	244.326	381.098
FBgn0037794	87.0006	106.226	143.266	147.011	96.0578	131.564	120.916	149.27	60.9551	100.48	132.702	131.453	110.276	115.459	141.664	135.145	79.8929	123.849	153.813	159.814	85.6102	137.072	150.88	125.597	74.2266	104.492	158.279	173.704	80.1555	83.3189	117.206	138.193	63.0274	131.807	95.5077	140.016	91.2889	156.493	114.504	131.533	104.311	114.068	143.534	109.648	147.007	91.3637	112.479	158.044
FBgn0037796	32.4754	41.1642	39.3836	48.9161	26.7415	29.7808	41.3066	31.7213	26.8004	32.1203	53.8871	40.065	23.215	20.5457	42.3088	45.9892	36.9276	35.3815	21.2808	27.7672	30.8652	31.087	26.4884	26.708	21.2033	38.621	38.7409	48.228	36.7279	40.4923	46.6301	36.422	33.5024	35.7219	34.2889	23.8764	33.8015	27.3158	31.7556	54.6558	31.6309	47.8869	31.0431	32.1357	39.2067	31.1223	30.1501	32.4991
FBgn0037801	14.365	17.9799	27.8457	25.0144	13.954	17.6453	15.868	14.1398	58.9267	30.3463	33.603	17.8579	15.0863	33.661	18.5479	36.4133	16.9186	19.6595	10.055	10.5668	13.8934	15.5086	18.9365	19.7782	3.52577	8.91307	10.2952	5.8428	11.8477	5.59005	7.10266	16.0714	35.9494	44.3866	9.69878	24.4176	11.3849	12.3663	8.67717	9.99768	13.7491	19.2294	12.0895	19.2674	27.0444	17.0658	20.9415	9.96621
FBgn0037802	89.875	126.361	159.148	140.223	82.4655	163.685	151.946	153.64	68.184	137.808	139.066	168.105	110.33	134.649	144.566	135.393	74.7232	120.882	132.071	146.144	94.7746	164.12	141.068	144.385	70.8171	152.172	149.822	180.657	86.0052	163.097	132.21	129.301	85.3403	114.34	112.63	133.132	99.7432	166.087	124.125	141.566	80.9776	134.418	106.492	105.266	145.927	134.56	102.561	189.739
FBgn0037807	432.921	613.983	713.403	683.025	508.42	939.892	919.69	849.327	498.847	884.256	939.475	672.065	790.271	934.62	1081.46	1052.47	571.291	869.889	992.359	909.588	574.539	1006.2	1232.67	970.173	508.421	880.76	878.938	885.208	296.225	751.258	615.409	584.055	339.269	783.68	474.702	758.458	784.363	983.504	914.093	1003.26	726.345	958.704	1004.28	662.295	1228.2	894.717	822.913	1085.32
FBgn0037809	88.8802	126.471	113.418	120.837	79.1187	190.369	140.751	140.509	43.5311	124.761	118.402	113.653	104.225	108.652	108.031	123.063	64.9884	126.825	100.133	123.127	117.952	140.238	108.239	137.458	52.6018	143.753	114.141	137.597	59.8264	122.625	119.135	88.3971	59.5628	103.124	105.88	106.106	56.6219	132.117	93.3406	158.321	81.8681	145.075	92.3459	117.305	85.8696	109.453	82.5031	124.308
FBgn0037810	1651.44	2051.92	2158.84	1782.97	1538.24	2025.7	1646.64	1682.23	1266.96	2249.06	2453.52	1335.71	1916.29	1332.5	2235.29	2626.85	1343.33	1711.23	1866.6	1939.09	981.025	1720.39	2164	1338.25	1552.73	1318.63	2431.31	2204.98	1550.59	1528.25	1668.13	1346.31	1264.87	2258.02	1159.33	1790.42	1767.82	1864.39	1500.36	1807.46	1412.84	1869.65	2386.82	1060.84	2711.58	1274.34	1270.52	1591.69
FBgn0037811	61.0695	60.4623	69.3846	29.8256	51.2136	41.0519	29.4967	44.0689	27.5403	23.4707	56.9138	16.3041	6.64856	6.57389	1.60994	9.04043	7.83853	0	6.92023	9.47965	4.14471	4.05916	7.45299	5.77983	53.9223	22.8752	43.5569	54.9595	65.6081	42.0067	78.0277	27.601	45.0392	68.4396	25.567	13.4443	6.26033	5.33943	3.61422	8.35841	5.87631	7.32953	3.5816	7.06276	1.28562	1.89969	6.32211	5.55412
FBgn0037814	298.056	374.404	397.485	328.361	260.373	333.908	275.527	350.039	230.243	342.031	513.963	256.41	345.79	263.763	388.689	358.542	201.758	313.545	299.729	295.986	170.506	335.37	411.44	236.372	233.956	302.25	424.407	413.689	264.299	288.041	375.61	242.159	232.698	360.73	216.84	279.617	319.677	350.763	271.35	298.727	232.875	361.151	417.332	176.597	575.855	218.888	257.31	301.499
FBgn0037815	55.4732	79.215	103.894	85.4947	55.6412	85.1234	68.3596	98.801	41.0433	86.5214	58.5782	76.9039	52.3139	98.3242	81.5287	82.9781	47.6789	81.5876	68.2567	113.663	96.643	108.086	89.9094	102.842	36.5659	91.1373	57.4397	105.852	53.7683	78.8522	80.4458	62.0297	55.6663	68.3572	93.292	71.9602	55.5691	90.9088	66.3982	111.501	55.811	87.581	64.9782	65.8302	83.3562	107.469	62.3557	81.4627
FBgn0037816	26.7886	34.0361	52.6474	41.0084	27.7544	33.121	40.362	57.2366	21.9505	45.3476	28.9371	46.66	27.1423	39.5613	31.25	36.6667	24.7995	38.3466	34.6102	37.9565	20.0383	32.1358	47.8657	40.543	26.7614	27.1169	26.0368	40.0061	17.8512	30.6993	33.8817	30.9204	29.2537	30.561	38.9696	33.0138	24.526	33.4866	33.677	43.4828	27.2969	36.0261	42.5497	29.9408	33.2644	44.1965	36.0369	48.0082
FBgn0037817	17.2875	37.1674	39.5488	48.8535	22.5134	19.7917	38.5243	42.8684	24.6254	31.151	38.297	72.9122	20.2041	21.6311	31.3432	27.0406	26.6197	33.4287	28.0045	26.5728	17.7153	32.1693	19.4169	29.6698	13.1164	47.7247	45.1754	35.2872	19.6636	36.1084	30.3965	29.6644	23.7544	28.5373	40.7525	37.4177	15.2082	27.174	36.5532	45.7309	17.4234	35.9727	19.6088	26.4753	18.5266	39.1753	32.019	23.2598
FBgn0037818	23.0097	41.1276	42.3646	35.3817	27.8303	37.5562	39.3806	43.8886	15.2051	44.2969	30.316	32.3809	25.2118	56.3553	47.2828	64.7308	39.0747	59.0796	52.6821	36.8657	40.6796	60.3807	18.5188	37.5803	20.1876	42.0929	32.3636	36.6952	17.8893	24.1784	31.0753	40.9034	24.0517	47.062	31.5054	28.5064	18.0419	39.9064	40.4067	45.7106	26.298	64.5134	26.2356	36.6055	23.3222	52.2376	50.82	29.3795
FBgn0037819	231.258	331.16	305.166	383.005	175.482	329.485	289.618	446.769	200.31	339.015	237.346	358.742	219.805	417.367	354.152	342.581	236.966	355.844	311.95	313.206	264.29	313.544	263.069	271.971	191.423	406.734	332.063	452.978	209.92	332.892	364.163	313.925	214.689	318.772	256.833	271.383	200.47	325.611	310.792	394.625	232.854	357.55	297.209	293.641	300.486	400.681	305.377	307.632
FBgn0037822	311.896	377.127	449.472	380.548	255.439	447.135	417.681	429.581	201.17	428.232	503.733	382.839	369.29	458.817	448.548	451.01	279.851	418.004	518.959	481.673	316.364	519.014	558.7	434.986	243.289	418.954	492.087	569.175	276.86	362.232	442.148	336.512	261.266	400.218	310.354	432.921	363.928	500.248	401.925	474.672	303.672	444.643	457.229	327.66	607.117	381.386	366.365	525.142
FBgn0037831	112.7	140.574	155.346	173.108	137.932	128.255	112.469	141.588	128.621	144.944	139.409	111.456	76.3971	96.2807	136.765	103.675	82.9525	107.121	121.793	102.565	58.4357	108.974	106.855	76.1604	93.0268	98.4711	163.578	139.85	132.075	87.6798	166.257	98.6135	108.297	149.284	107.806	111.985	63.1877	103.132	81.8013	101.417	89.7316	102.093	113.201	67.632	139.314	100.408	87.5157	84.3478
FBgn0037834	906.695	1071.77	1415.92	1123.05	768.776	1255.02	1186.81	1387.14	589.972	1221.25	1561.46	1214.62	897.788	1146.31	1289.83	1304.73	667.571	1031.05	1277.11	1131.93	726.18	1290.67	1559.57	1255.99	624.762	1267.51	1155.48	1599.23	790.467	1170.64	1411.44	941.684	691.814	1122.95	980.502	1074.57	939.659	1296.15	1111.36	1230.64	788.134	1148.39	1171.18	896.306	1551.03	1116.63	954.757	1425.6
FBgn0037835	45.8733	60.2044	54.0783	60.4067	57.1761	64.1392	72.3316	100.15	32.4667	45.1627	51.1818	66.7542	41.2017	71.147	72.9482	58.7353	33.6316	53.0699	36.2845	37.0505	68.9034	50.8273	27.1919	41.5428	33.4863	88.3	53.3585	72.2254	35.2737	88.5344	67.6031	60.3246	34.3072	57.1969	48.6507	51.8639	30.2479	48.0965	47.1527	54.6107	42.0633	59.9913	34.6856	49.4615	33.8483	76.3403	55.1261	37.4761
FBgn0037838	72.6397	94.2857	114.694	99.1754	67.3294	93.9546	78.6673	102.034	39.2347	92.5185	118.263	89.1618	82.1965	80.412	126.141	129.942	40.5307	94.3652	97.4434	110.386	53.5755	114.274	131.418	97.9048	53.3545	121.456	112.145	121.392	72.1522	106.182	115.94	64.4688	57.0381	75.4905	67.8477	96.5208	89.2625	103.06	76.021	117.061	60.4499	94.8167	103.868	59.3556	98.7668	68.2683	77.3786	124.458
FBgn0037842	144.265	163.508	205.652	177.846	130.211	173.574	175.326	232.764	102.295	202.274	191.307	172.701	121.47	211.453	178.975	173.608	92.0198	137.571	145.087	146.324	182.476	198.364	164.615	171.09	97.7443	216.836	152.853	219.171	113.29	180.666	218.739	130.841	115.854	178.814	160.281	174.36	96.0929	176.264	144.336	162.736	101.435	169.221	148.065	134.201	164.985	209.889	121.706	186.471
FBgn0037843	458.601	612.226	716.945	686.263	438.672	675.645	592.5	728.757	319.468	648.912	748.399	600.587	483.426	486.657	544.888	594.269	287.233	465.865	503.028	482.569	395.312	633.412	575.963	448.009	345.526	615.296	660.054	824.993	452.628	576.002	722.563	549.04	400.734	650.964	445.877	553.072	373.514	549.236	450.324	556.234	387.335	462.104	516.156	415.768	794.482	464.918	358.972	553.217
FBgn0037844	651.567	675.004	703.973	360.022	352.598	279.79	250.356	508.683	147.018	172.885	631.047	658.415	1.43184	3.70205	1.32716	2.24796	1.01271	0.868348	0.504035	2.71266	2.37165	0.831468	0	1.0061	228.696	365.155	215.73	574.983	527.762	527.361	1040.28	332.331	393.486	362.021	354.492	207.582	0.272699	0	1.9549	0	5.56046	0.285904	0.567888	3.45879	0.917979	0	3.4766	0
FBgn0037845	14.4206	23.9731	16.2388	25.117	19.3062	32.0761	30.0372	38.4995	12.891	29.1734	24.9211	30.0411	25.991	24.9314	33.5023	13.6358	36.2307	39.3949	30.0097	25.3654	29.182	39.5637	25.7221	27.6897	14.0106	31.8614	22.9447	29.0497	12.0263	15.4211	19.6136	32.6986	10.8563	26.5241	20.0955	23.6363	11.46	21.3437	24.0574	32.333	21.5653	42.9857	21.5827	33.6946	35.6269	47.2357	31.8934	23.319
FBgn0037846	49.724	55.0283	57.9057	65.011	55.4083	58.5341	69.3854	92.2772	46.7147	78.5133	64.0593	54.6879	43.2904	55.5337	67.7476	72.7464	50.4981	67.8246	74.0564	77.033	41.8751	65.3816	67.0606	67.2486	35.0568	84.4184	48.0139	76.3967	36.3746	61.3504	66.3833	70.6922	48.7672	60.2029	66.7009	64.792	59.2188	72.814	78.8871	73.5709	63.2376	95.812	73.6493	62.0928	86.578	82.3565	66.1812	65.1334
FBgn0037848	193.95	249.902	247.982	179.1	178.238	256.533	216.519	227.087	135.745	262.604	292.868	218.432	222.526	238.739	257.748	295.394	145.67	231.973	254.906	250.932	115.088	245.047	334.404	208.674	182.985	250.057	275.579	250.975	143.613	223.405	261.47	153.989	158.984	232.947	165.242	180.647	194.678	267.161	265.556	224.046	156.891	241.193	266.232	111.878	323.315	216.897	169.93	269.049
FBgn0037852	201.605	263.938	286.648	228.069	191.056	277.544	268.158	276.531	108.107	239.377	321.437	214.023	210.613	246.685	257.663	279.925	155.391	193.589	269.881	246.406	188.236	236.699	349.92	228.453	163.955	273.282	305.981	362.959	160.168	216.864	312.597	195.05	179.314	265.677	190.98	213.559	203.162	299.683	229.969	250.803	203.112	213.694	262.384	189.873	295.093	240.999	196.007	302.71
FBgn0037855	277.993	305.047	440.331	272.542	236.93	309.58	312.189	321.499	202.23	335.017	455.295	271.951	273.747	254.694	377.923	348.286	184.546	280.117	327.029	329.235	169.244	278.219	402.243	252.192	199.735	274.72	360.435	350.894	229.267	273.8	353.688	228.377	215.68	355.656	208.231	241.966	281.154	330.265	288.662	319.92	211.349	291.637	374.826	166.159	408.803	235.965	222.196	357.707
FBgn0037856	111.784	132.422	154.175	122.032	106.649	151.498	122.772	117.308	113.841	159.022	165.272	91.5242	119.279	109.849	172.35	127.509	82.0926	139.591	145.278	94.6095	72.1556	146.423	173.106	112.746	108.834	134.82	160.349	164.19	96.6022	116.113	151.785	93.1169	95.2946	119.473	83.1939	119.122	102.545	134.681	151.053	141.568	102.175	106.918	172.912	89.3582	230.6	108.44	89.5815	139.572
FBgn0037870	10.5468	18.1049	33.4865	24.9191	7.74413	16.5797	15.9538	37.7354	8.47236	20.2026	9.72108	15.5863	11.0884	10.2829	15.6664	18.053	13.645	10.7775	6.30269	12.7294	9.41596	12.4068	0.451432	10.8832	2.1711	34.6664	14.6215	26.6645	7.98988	13.165	10.9535	13.6754	7.19924	12.1806	19.8031	15.2409	6.71416	15.4901	13.4722	30.1568	15.5561	33.2003	6.38733	9.46401	13.1271	15.0629	8.19725	11.0748
FBgn0037873	441.425	696.622	687.162	652.101	387.662	639.123	594.361	767.184	309.154	627.751	630.862	501.526	375.312	701.445	617.804	706.308	318.375	531.741	552.738	468.787	493.014	679.119	676.552	586.457	278.338	911.696	558.319	952.372	399.154	661.378	717.219	469.111	371.45	515.938	518.347	484.893	343.46	578.173	433.008	629.816	351.194	607.171	385.75	452.69	493.631	679.834	479.371	630.73
FBgn0037874	6645.72	8970.54	9798.67	9140.42	5674.82	10228.2	8900.97	10654.7	4484.23	9125.2	9197.3	9418.62	5408.69	9033.53	7617.94	7909.29	4796.1	7788.55	7808.41	7719.76	9279.2	9683.52	8559.06	8979.86	4453.06	12275.2	7254.73	11982.9	5191.34	10001.3	10245.7	7369.26	5352.62	7718.89	7464.24	7347.84	5279.73	9698.58	7350.38	8474.06	5732.4	8438.1	6528.66	7228.72	7931.75	9395.96	6473.36	9686.11
FBgn0037875	381.212	455.58	559.631	437.84	308.682	486.51	462.162	524.555	299.344	433.517	594.338	451.318	317.101	469.596	490.87	443.672	275.133	407.885	449.683	373.218	293.832	547.251	575.998	410.425	296.053	657.918	474.538	737.179	292.893	540.912	567.969	363.651	330.342	478.202	373.305	382.293	359.329	539.022	412.792	510.542	338.418	465.605	433.118	312.888	636.729	499.077	339.78	548.256
FBgn0037876	63.9201	77.4417	68.1709	63.8145	40.6617	78.5782	46.7864	64.7372	27.5461	50.2198	65.2171	54.6181	47.1472	55.462	49.927	45.4455	25.3755	36.3033	64.7084	54.1445	55.8565	65.4388	72.7879	59.3356	33.544	80.3198	66.0201	81.6638	37.2021	54.7671	76.5779	48.144	37.6007	49.9781	49.6087	51.8942	40.5074	78.1544	38.5015	59.0742	43.1965	56.4329	65.1835	37.3001	66.2146	52.2125	46.2462	80.6759
FBgn0037877	141.377	163.566	190.835	173.259	101.616	154.767	150.916	178.88	79.6613	160.947	224.225	172.649	130.379	136.983	164.216	187.012	101.413	118.886	163.037	168.033	112.076	165.095	213.984	160.21	79.5456	137.203	146.587	210.904	100.639	151.129	213.615	135.236	63.2981	158.357	145.018	166.044	112.925	155.577	143.37	162.745	122.58	184.717	186.041	104.434	236.969	109.437	102.667	175.279
FBgn0037878	373.629	493.65	600.983	645.247	350.388	675.649	561.537	638.693	247.913	573.397	651.739	595.015	383.299	627.948	537.012	602.223	288.292	511.099	579.04	614.787	534.232	712.388	633.255	631.945	294.153	656.674	527.927	743.669	290.138	560.677	627.477	513.606	293.485	470.952	465.89	481.316	396.996	686.137	542.686	647.659	389.58	565.195	535.062	491.757	607.432	608.532	427.18	692.991
FBgn0037879	31.9702	27.6324	35.6635	13.1389	11.4307	17.5077	18.0368	40.1149	7.80168	30.7976	42.821	31.8541	2.32444	11.1923	10.5324	18.6693	11.035	13.7677	11.7986	15.0941	10.4497	11.8332	10.4247	12.3199	17.6124	31.7379	16.4435	32.8205	32.1717	36.5706	43.1078	30.8488	12.3754	26.4045	22.4976	14.641	13.106	14.3691	20.203	12.6454	6.26641	14.039	17.6615	12.9325	13.5795	12.2356	16.8657	8.79404
FBgn0037880	111.718	104.283	150.482	99.2378	62.2689	127.173	120.046	155.962	53.6422	96.4909	157.195	151.323	91.269	92.8679	101.118	97.5789	69.1389	100.242	95.4407	85.3544	85.3169	103.792	148.163	119.661	64.3892	165.603	116.264	167.618	85.7957	120.429	161.102	107.496	63.9354	109.298	107.748	85.1045	86.5488	114.655	109.687	115.927	68.4494	94.8915	90.4666	69.781	106.335	96.3935	82.4777	113.061
FBgn0037881	269.432	379.43	418.33	281.679	258.26	395.89	326.232	368.72	180.748	321.877	464.32	315.372	212.816	333.801	380.785	382.424	187.88	286.987	336.358	297.138	186.544	330.171	417.107	319.437	212.123	337.633	383.474	452.878	235.183	316.488	445.329	242.166	203.486	330.022	253.987	250.273	264.307	367.545	283.857	409.119	298.235	291.675	358.678	207.617	395.121	314.302	255.311	379.092
FBgn0037882	84.1363	140.552	132.313	164.038	78.1518	143.766	120.929	154.793	52.7775	120.686	147.334	121.455	79.4003	122.205	105.987	121.366	77.7399	119.916	105.745	83.118	114.807	138.124	162.517	118.676	69.4039	163.639	108.849	177.264	83.0224	148.862	169.752	112.199	89.5832	110.275	126.792	93.3758	95.0196	150.305	112.579	137.114	79.7398	108.081	107.49	114.107	93.5739	115.477	84.5432	159.09
FBgn0037883	41.0764	58.3017	48.2247	36.5667	19.7296	53.0785	55.399	57.0935	24.2889	50.3056	45.6369	61.1276	21.3428	56.4739	55.1198	39.2231	30.2785	39.2896	34.4703	41.5131	66.0665	61.3412	33.9499	61.305	31.9044	82.5229	36.5282	68.5749	34.1626	54.7097	48.0324	43.4042	31.8501	38.7241	51.3534	37.8603	25.5369	37.4663	48.1048	44.5767	21.0192	45.6353	31.8929	45.7598	31.0454	55.2408	43.1282	63.3167
FBgn0037884	303.838	353.165	498.458	358.036	283.976	458.915	386.236	426.877	223.412	394.332	523.32	403.353	296.948	357.615	418.097	401.034	256.575	345.967	411.354	340.909	218.903	420.541	482.791	372.841	223.553	434.896	435.838	453.03	267.415	381.088	474.954	298.286	237.551	375.991	314.099	340.903	307.577	437.109	447.413	399.064	313.226	330.088	402.057	232.016	518.43	312.284	304.539	446.349
FBgn0037885	65.0527	111.38	113.518	124.208	58.0252	120.534	131.381	142.761	44.4536	100.55	101.838	109.175	91.2353	116.49	109.099	113.026	73.2647	83.5082	111.511	119.631	118.795	120.476	111.663	123.613	53.6299	151.748	89.9743	129.158	55.914	112.772	135.328	91.658	58.3382	72.3717	97.2931	97.8547	67.8257	122.509	81.7964	137.132	72.8454	117.563	90.4891	86.6484	91.7876	105.439	95.3896	128.464
FBgn0037890	505.476	688.368	764.026	864.164	521.072	887.937	686.153	809.845	339.742	831.965	763.862	731.035	522.728	891.584	774.181	977.851	462.654	815.837	744.827	826.68	875.62	930.413	715.282	844.575	376.982	868.867	753.189	1006.71	430.585	752.323	738.671	622.799	440.929	745.896	594.83	686.508	515.537	933.456	628.333	829.35	534.895	835.137	688.851	740.463	873.849	951.968	617.081	887.553
FBgn0037891	684.084	946.44	1069.88	800.413	656.486	915.543	838.055	1035.98	498.926	831.894	1020.15	933.78	638.03	982.136	1057.76	1022.6	588.549	776.479	840.388	781.927	608.006	893.994	1028.34	808.979	578.421	962.486	874.725	1063.95	600.166	871.682	1028.7	610.422	580.285	848.079	730.354	717.301	668.79	989.051	766.888	1002.14	736.609	925.151	808.727	609.29	932.386	860.57	689.459	965.976
FBgn0037892	75.5583	96.1613	142.333	125.403	83.3859	122.71	109.64	127.261	66.9751	121.705	135.011	119.226	95.3145	118.816	127.824	103.703	70.334	114.011	121.786	128.888	148.413	135.007	160.023	133.505	50.3105	159.324	100.442	186.652	56.001	143.394	157.326	94.1134	88.4359	106.18	93.5844	96.8523	80.0396	162.578	87.5723	139.347	97.5453	151.08	104.654	105.016	123.729	124.521	103.47	124.275
FBgn0037894	699.342	832.976	1043.24	663.643	583.987	851.406	735.838	828.477	546.554	827.9	1240.64	725.505	799.258	628.163	980.017	992.241	508.955	779.442	960.496	789.933	507.715	794.292	1211.44	716.018	567.163	671.611	1019.44	854.944	622.488	680.097	1006.85	548.549	563.181	903.329	573.89	646.58	780.586	826.866	792.862	830.456	584.813	807.6	1042.1	436.05	1313.06	660.728	660.298	815.094
FBgn0037897	381.154	517.042	457.712	323.881	342.424	465.542	345.849	398.292	257.592	441.658	589.233	274.291	419.015	287.573	457.52	568.497	264.132	388.25	377.523	355.872	157.005	303.085	478.242	274.943	335.624	377.046	504.011	512.51	431.625	385.476	407.872	268.67	349.049	503.881	232.176	345.651	413.688	357.551	320.425	373.415	304.269	376.839	497.533	194.107	676.715	245.997	273.494	325.89
FBgn0037898	38.1055	30.0311	29.3606	27.4123	21.4759	36.4972	22.383	39.5444	16.9145	29.1214	29.9653	43.2827	19.2144	31.6806	25.3117	28.8615	22.5741	26.5142	29.9234	25.4332	30.5511	36.366	32.8129	30.6575	13.0938	42.3926	22.9019	42.1401	13.9859	35.0172	53.3675	44.8862	31.0725	22.3421	37.9361	20.3345	22.6228	32.9739	24.0626	22.2658	24.9584	43.0667	32.0785	32.9264	25.472	28.1121	29.0676	41.8918
FBgn0037899	956.359	1236.47	1309.98	1289.45	774.111	1331.33	1210.26	1554.02	490.107	1086.39	1295	1151.14	677.306	1310.31	1089.91	1031.89	733.162	1073.32	1195.53	1072.1	1257.37	1363.37	1280.91	1358.84	585.464	1668.5	1032.85	1652.77	720.315	1300.92	1472.96	1017.25	652.195	925.641	1096.9	988.585	796.776	1391.28	1023.8	1262.97	771.148	1078.83	996.473	1073.03	1194.78	1412.88	994.924	1452.1
FBgn0037900	105.149	170.66	179.937	114.113	113.149	159.214	131.183	154.686	80.6012	150.878	191.735	125.993	134.325	149.361	135.541	145.592	101.326	161.221	148.004	130.194	130.049	152.622	212.903	120.659	91.3949	224.057	169.738	241.744	89.0012	154.394	193.296	93.2649	84.4226	111.224	121.245	118.107	137.249	175.914	165.488	193.984	94.541	138.059	159.527	111.17	171.008	155.65	108.628	168.149
FBgn0037901	172.024	248.868	307.593	225.777	155.005	245.448	247.508	245.763	123.484	211.17	323.743	277.368	195.598	200.378	283.401	295.585	153.19	208.352	260.514	225.717	153.942	226.314	315.21	231.418	134.831	238.76	282.906	308.901	156.252	203.73	317.108	174.516	160.185	260.578	204.277	193.584	226.586	268.775	259.787	240.77	189.551	211.282	263.361	186.356	296.132	224.93	219.987	294.567
FBgn0037906	32.5255	65.4672	85.8788	45.6055	22.8067	39.7478	70.6009	31.663	50.4799	70.6546	95.5338	21.3794	45.9626	50.8501	77.2917	69.1147	27.1343	44.2324	19.3239	17.596	92.7422	43.5823	33.3828	25.7231	22.7102	32.2294	37.6021	34.275	25.5776	30.7374	25.5296	22.2801	34.9755	29.4662	29.6893	44.6872	38.5352	32.0035	25.0347	34.5303	16.5806	36.1052	30.9577	39.0709	21.2717	31.1142	47.0279	138.831
FBgn0037911	125.133	131.388	167.097	125.456	78.2774	157.026	130.283	165.74	77.3878	113.569	160.062	159.246	106.365	158.326	163.375	147.238	80.0429	141.551	157.498	135.861	81.2656	142.244	169.123	126.589	75.6483	168.636	167.687	179.074	97.6081	135.791	149.048	130.477	84.2753	135.865	107.9	111.004	103.499	157.886	131.82	157.181	98.8884	117.694	148.209	104.183	171.159	129.535	112.556	145.69
FBgn0037917	258.896	304.072	358.94	298.71	207.182	356.088	301.882	312.727	172.252	334.035	368.395	296.396	213.736	268.226	336.502	334.187	189.801	287.012	313.913	268.339	153.156	325.021	321.457	271.967	195.953	332.643	290.139	344.388	229.213	293.478	380.276	236.283	179.655	318.828	232.01	255.991	227.641	314.949	259.8	305.429	196.637	261.671	300.118	201.659	405.998	273.13	212.148	311.783
FBgn0037918	423.162	384.285	539.009	351.23	360.544	475.487	352.402	398.274	242.177	492	651.518	337.741	446.067	268.374	538.372	516.936	325.177	359.721	431.946	409.913	182.307	392.45	606.144	272.966	341.885	347.678	608.898	539.503	373.414	351.565	469.507	290.408	284.998	482.366	259.83	331.602	378.039	394.021	305.033	395.711	313.367	385.247	488.987	225.228	697.846	275.121	279.535	349.341
FBgn0037920	144.254	160.506	180.785	176.694	108.01	196.851	165.939	209.67	61.3186	138.725	202.275	158.245	127.43	169.712	154.262	214.753	113.155	141.514	163.937	202.448	122.39	149.466	176.168	173.066	100.05	176.141	170.733	245.967	89.0822	168.632	180.667	151.182	82.3449	191.134	125.105	129.906	140.117	227.852	147.22	196.202	111.474	177.575	174.622	139.815	199.958	149.616	109.693	190.587
FBgn0037921	25.7965	34.1447	39.6408	35.295	27.5228	38.7415	38.5604	34.013	9.07867	27.1031	36.9546	34.4723	17.2288	24.9628	26.3533	48.8819	20.4913	30.4753	34.7365	18.619	22.989	32.1893	37.6859	35.5965	29.5178	28.1866	35.6513	45.0126	28.0549	28.4846	53.4922	25.2084	17.3211	28.5619	19.1931	28.2606	23.5299	30.2501	17.4212	30.0903	24.8912	16.9786	35.9527	13.3204	16.5965	29.1203	20.2712	32.5979
FBgn0037922	233.129	305.096	325.197	306.668	183.83	308.495	246.477	298.449	145.416	269.549	389.351	263.019	216.718	281.765	298.014	328.129	159.887	252.587	360.923	245.356	247.931	315.673	365.817	281.855	158.305	324.043	284.903	416.358	202.021	292.376	331.746	225.997	171.751	289.152	231.043	236.017	209.801	337.636	274.228	319.928	178.582	279.625	284.996	224.538	412.819	282.171	209.127	352.654
FBgn0037923	17.214	27.1779	24.6353	22.7936	22.0595	44.451	15.8425	28.5905	8.80743	30.3029	37.2482	13.4966	22.9055	11.4745	22.5524	20.6265	11.0992	21.6267	22.4854	19.6119	8.68446	23.8916	25.6441	18.7922	16.8178	15.994	27.2961	21.9121	7.20045	24.068	21.7236	25.849	16.8639	26.6237	18.1242	26.758	8.62951	19.0444	21.0796	21.1719	5.2008	20.439	24.5898	15.1455	25.9096	26.1192	19.9682	21.3488
FBgn0037924	505.367	554.968	661.49	401.442	485.393	538.462	447.065	457.475	385.695	638.864	937.003	355.66	646.55	323.851	630.693	632.08	412.583	517.005	642.876	479.096	295.284	495.229	850.564	379.774	451.663	472.315	757.614	593.917	529.41	420.579	610.795	339.886	370.188	682.697	358.149	403.656	585.789	464.448	460.906	473.732	413.272	543.604	730.713	232.483	1134.12	322.312	395.062	430.822
FBgn0037926	353.512	455.622	568.661	459.456	365.966	462.186	406.815	470.755	292.989	447.646	569.453	421.237	397.112	378.024	466.28	592.999	293.222	387.245	514.507	443.291	204.2	421.527	578.123	391.634	297.073	350.197	521.776	512.981	312.274	390.976	554.001	340.724	290.767	440.381	323.713	425.695	397.798	422.46	374.306	541.769	311.216	439.206	496.497	308.169	545.179	344.416	336.726	426.862
FBgn0037930	145.385	222.485	202.867	344.358	130.972	401.377	362.781	403.818	197.517	415.504	265.078	266.477	255.91	542.864	373.73	450.681	242.615	430.558	462.096	441.99	452.333	573.361	467.132	534.025	179.632	577.357	311.009	353.442	169.233	351.536	201.75	237.775	97.7427	264.477	275.973	320.893	270.945	506.606	401.233	483.811	272.564	467.858	356.692	419.164	437.382	592.504	321.548	552.549
FBgn0037931	123.249	162.609	205.924	159.585	125.749	170.302	147.189	163.504	93.8022	159.973	180.92	152.626	120.36	126.803	189.069	165.134	91.7728	118.897	152.732	158.813	75.7067	131.812	208.523	120.658	72.2083	126.879	175.009	183.616	94.777	107.393	156.041	105.698	101.062	166.598	114.584	137.927	125.065	155.384	128.939	167.214	123.571	136.853	152.905	97.4883	206.999	108.435	117.596	163.047
FBgn0037933	205.445	276.962	288.516	298.673	148.781	286.373	294.415	305.073	119.558	298.805	285.169	334.15	177.699	300.927	281.284	290.186	193.905	275.225	291.428	284.352	258.02	339.614	248.964	312.507	132.702	354.392	282.834	321.276	154.423	327.358	290.339	223.63	150.321	277.92	262.413	223.044	210.711	298.437	231.897	267.522	188.633	259.237	228.263	242.727	241.787	301.259	201.076	298.561
FBgn0037934	327.319	320.605	447.603	483.816	166.302	103.779	198.762	169.979	89.2169	166.902	173.628	163.879	243.256	251.021	361.937	369.07	167.553	101.148	151.595	102.796	84.0422	130.697	102.2	109.788	206.093	301.512	280.97	363.356	87.2569	97.5967	177.742	125.339	95.9837	167.481	125.191	135.931	121.451	192.289	217.446	307.719	71.2267	188.429	110.129	121.907	118.374	114.451	93.779	76.0408
FBgn0037935	47.6863	47.1687	77.8074	44.4627	33.0881	39.7555	37.4398	43.8442	39.7375	49.3286	66.9247	40.1398	34.1315	38.5207	52.1964	65.2334	40.3247	36.3419	55.4466	40.3301	26.8199	57.1915	45.3331	31.653	29.4379	45.4941	22.8228	35.3688	36.9204	32.9105	61.7961	50.9838	37.0426	39.7858	32.498	36.6288	15.2687	21.4147	25.0338	27.8329	32.9533	63.4027	41.4843	47.7551	45.922	38.1531	33.2098	30.3703
FBgn0037936	59.0929	95.9717	110.178	79.5492	44.5141	36.4023	52.5556	65.951	11.3773	37.1126	24.1076	45.6917	34.1832	96.741	72.1847	74.9674	52.7189	62.9777	42.065	30.145	31.3276	32.0758	27.412	43.5153	18.2043	79.8596	64.0249	70.0917	28.4669	34.0155	42.6041	33.4408	34.0023	35.632	24.0525	36.7137	24.6065	31.4264	25.0361	45.6932	26.508	68.2069	26.1708	57.8226	32.0257	32.1175	26.3419	20.0663
FBgn0037942	96.5537	152.562	187.05	131.144	109.879	173.647	182.99	177.848	75.3719	122.649	152.04	149.266	84.4527	140.303	118.767	166.863	76.889	119.891	122.624	127.853	135.464	159.939	144.799	156.251	73.2864	171.223	147.699	171.249	78.313	163.11	189.025	110.149	78.7381	136.885	115.501	126.185	79.1571	148.414	123.165	169.451	113.422	139.218	121.645	112.148	135.188	143.6	117.553	148.754
FBgn0037943	248.435	355.299	402.466	323.803	240.207	359.369	331.875	400.602	199.286	278.561	385.295	378.765	272.803	278.444	327.496	326.685	198.537	307.645	300.676	344.219	273.444	323.939	363.455	302.625	192.647	323.842	367.742	399.868	256.522	319.765	396.813	284.31	242.786	345.382	260.644	286.647	241.773	323.83	292.514	329.949	213.699	341.98	316.124	224.811	422.203	293.211	247.285	341.323
FBgn0037944	256.039	314.123	320.176	211.048	260.196	289.664	292.481	254.467	220.689	348.136	489.264	219.658	323.684	208.37	378.951	328.294	175.956	301.764	339.271	263.755	141.734	288.626	489.702	219.559	246.878	241.086	426.586	320.878	285.492	254.1	355.515	177.058	194.281	354.651	167.266	196.159	291.455	283.471	269.42	258.593	241.704	246.106	389.994	129.37	676.794	193.783	211.157	254.589
FBgn0037949	203.554	288.993	326.182	232.672	234.711	305.172	241.779	253.379	187.662	309.857	392.208	209.635	311.657	224.171	411.595	322.201	248.397	294.885	336.482	287.847	180.567	318.79	385.411	229.446	222.534	222.127	373.073	295.164	212.699	216.898	288.465	197.532	188.602	321.909	166.3	240.717	328.957	290.221	263.647	318.812	201.115	316.755	400.436	141.968	483.41	200.815	219.145	276.05
FBgn0037955	328.662	382.303	500.387	413.852	243.665	427.916	407.811	500.481	222.443	432.594	467.216	428.963	287.967	370.061	438.78	417.103	237.383	324.325	412.266	329.438	262.52	456.906	439.781	427.23	199.271	443.471	376.022	527.325	272.308	366.873	537.499	334.844	255.628	391.324	337.937	328.023	276.608	412.705	362.755	396.831	289.593	375.638	381.233	394.113	465.267	450.882	339.644	463.677
FBgn0037956	39.1953	54.192	59.2794	62.6192	44.6031	57.5077	53.4719	61.4905	43.0261	44.1918	49.2243	45.7176	28.2895	46.4241	48.0465	45.0745	27.2801	48.1596	42.0309	44.9572	28.1273	48.7743	44.3178	49.4472	34.3319	39.1646	53.4138	53.5847	48.4524	38.3856	52.4591	55.6684	41.6316	55.1933	54.2201	49.414	35.7947	30.3866	33.6897	59.0885	40.7886	64.6812	48.0926	49.1959	69.4248	44.1781	55.9998	43.6957
FBgn0037958	233.104	273.957	317.366	240.613	207.036	281.951	288.79	273.201	178.201	284.705	348.592	266.314	258.619	251.236	328.727	292.086	159.763	251.619	274.528	218.898	180.396	270.992	328.126	264.053	191.974	277.507	322.739	277.282	187.386	247.507	283.307	159.843	182.817	282.026	175.785	207.774	220.082	321.139	240.554	256.373	199.853	236.474	284.105	151.037	451.713	225.929	228.087	268.952
FBgn0037960	85.143	125.262	121.061	115.265	76.292	189.113	140.566	122.75	86.8179	143.789	173.438	134.9	147.325	150.517	202.842	183.11	117.288	171.052	185.637	182.929	110.957	198.401	224.815	201.737	90.3404	148.466	143.431	137.369	96.7782	135.828	100.976	115.992	67.7719	128.628	107.975	146.203	156.008	187.78	153.95	191.746	166.178	181.134	198.363	129.469	266.106	144.596	163.572	230.537
FBgn0037963	686.845	862.295	742.431	583.806	558.096	795.065	590.529	614.442	500.296	710.231	881.64	489.342	678.841	503.692	830.525	905.014	482.753	652.653	643.63	674.74	311.697	590.748	849.632	485.592	503.885	557.346	861.272	867.306	565.734	560.729	566.445	492.203	448.551	803.248	356.333	569.797	715.59	651.51	538.848	653.213	550.47	664.798	874.141	359.59	1091.98	438.799	433.33	561.279
FBgn0037973	101.359	143.377	189.762	190.337	113.28	209.04	166.882	171.151	79.7408	172.023	172.593	163.795	150.354	241.86	189.909	246.131	159.67	193.681	179.947	193.279	165.379	200.463	156.442	179.987	73.6452	149.278	131.854	160.878	89.0789	121.627	142.555	97.9041	73.4072	127.588	88.0342	115.872	112.01	209.516	151.067	245.283	122.664	196.706	112.084	188.672	152.431	196.832	139.656	153.765
FBgn0037974	86.3481	77.6611	109.393	136.862	68.9506	13.0527	97.9088	49.5816	7.46477	14.2778	50.5001	37.7567	109.702	223.68	177.646	119.004	106.048	113.792	90.9708	62.0561	19.7569	67.4087	32.6358	31.3934	23.5587	74.0245	39.3347	76.8757	30.9732	73.7153	54.221	44.7466	11.6004	32.8364	16.3182	25.6795	53.3606	94.4334	78.5308	118.261	64.187	106.423	24.6007	64.0642	16.5281	26.9922	18.7347	28.4
FBgn0037975	48.0097	45.9823	94.7377	49.5293	50.9473	22.0317	56.3989	63.5882	18.9016	34.7165	58.3886	61.2054	9.19458	34.0071	26.3684	22.8589	24.7718	26.8908	29.0871	9.70845	13.1928	22.8006	11.6528	3.24941	16.3569	35.0616	23.1385	61.2909	32.5182	57.4819	118.348	57.2176	80.9884	49.8662	19.4676	34.9185	6.15619	6.2368	8.07967	8.8325	11.0406	30.16	4.8985	15.8503	4.56418	12.1132	7.18164	6.58951
FBgn0037976	19.1283	38.3955	37.9013	26.2067	28.2316	15.3808	26.2822	38.5653	18.4249	33.3133	27.5063	32.1732	6.33635	27.1085	25.5044	26.3589	12.2124	22.5984	22.4188	23.0463	10.9402	24.9087	15.8309	17.8065	11.6154	31.1333	28.3075	30.5827	26.884	17.5784	28.9615	35.7124	11.8021	28.6489	28.4283	30.2726	13.2854	23.6239	7.71962	24.5177	18.2139	28.7504	20.6746	17.4351	12.7741	25.1067	21.0732	16.1183
FBgn0037978	140.377	141.469	173.075	176.606	102.509	157.023	131.22	151.42	67.2178	133.754	162.942	137.056	116.331	140.301	167.331	172.722	77.9423	141.55	133.931	132.432	101.621	126.625	161.421	116.702	88.786	174.702	148.752	199.446	90.8618	110.66	165.916	115.799	83.1792	134.835	135.431	121.515	102.567	155.157	132.783	170.567	103.369	121.284	124.491	95.1173	161.424	108.438	111.565	144.661
FBgn0037979	327.67	373.327	422.158	290.818	250.962	351.588	328.065	348.897	203.63	378.253	446.75	351.018	346.889	331.59	404.369	414.647	256.418	335.164	410.484	387.956	210.747	368.599	440.783	273.951	242.783	292.651	434.837	378.412	260.53	309.947	398.372	250.269	232.898	417.991	278.804	292.649	346.959	391.053	336.773	435.87	293.909	393.551	433.327	227.293	497.346	265.084	278.423	374.946
FBgn0037980	242.682	304.062	392.695	302.131	202.962	333.942	348.839	377.576	157.854	328.987	442.465	266.375	242.736	291.951	293.037	320.353	166.351	258.482	321.417	301.652	186.346	276.15	418.812	280.868	165.684	391.361	321.618	416.617	204.974	309.891	369.643	220.36	143.723	253.307	286.284	260.704	257.677	325.514	259.8	307.657	203.418	246.106	274.564	201.687	394.363	259.068	203.145	353.645
FBgn0037981	99.3625	101.22	139.375	101.531	75.9965	154.871	126.605	137.19	58.8101	105.557	166.452	138.064	88.3298	123.306	109.001	125.106	66.0778	122.88	106.718	110.563	94.4519	117.311	160.132	123.617	50.2639	136.749	107.817	165.8	67.5584	132.463	135.118	120.005	87.2697	102.087	94.5168	84.0022	70.6706	130.211	98.1503	140.466	95.2697	109.255	116.059	97.0395	156.875	109.452	118.388	116.097
FBgn0037989	38.1853	62.51	41.3126	39.9137	43.2272	43.1121	22.3192	40.5517	49.1504	45.2992	53.5852	37.9032	24.2416	32.8932	40.2142	44.4283	30.0274	48.2043	31.6984	18.709	19.0657	33.1567	37.5698	26.7097	35.9392	34.9769	50.3528	46.8139	39.6635	26.3618	43.7431	42.0524	38.9962	64.619	27.7607	42.2614	36.6262	34.1471	26.9538	31.1872	33.9283	47.9352	28.135	22.4129	51.9839	37.1513	42.0128	26.2772
FBgn0037998	217.807	238.799	292.67	238.298	169.832	249.876	236.23	254.558	146.106	234.354	351.138	209.559	205.589	212.798	270.549	250.063	141.483	224.093	266.152	222.277	115.146	240.872	317.733	182.966	161.422	256.911	332.259	328.097	164.01	237.635	321.522	180.208	162.432	283.108	183.346	200.62	244.405	258.106	232.853	211.775	162.575	205.296	313.534	158.897	348.394	188.77	206.984	271.062
FBgn0037999	147.006	148.597	230.23	147.016	109.734	152.621	151.982	190.026	54.863	107.543	236.869	131.459	70.4546	99.6878	99.0216	101.899	59.856	80.5288	94.4157	96.8786	110.416	95.4207	139.958	119.665	75.4441	186.183	119.35	194.122	76.307	149.968	208.848	121.293	96.3072	146.166	156.22	143.528	63.2064	103.845	102.001	95.8344	70.8532	111.682	86.6057	82.4783	117.821	143.606	91.5491	143.697
FBgn0038011	45.7684	59.6983	5.66736	25.7544	0.26593	0	0	0	10.3563	0	0.380956	1.24681	13.6244	12.302	31.0109	4.74456	0.333918	0	0	0.144878	6.74222	0	0	0.997133	8.85927	16.1283	15.9421	28.9965	0.209988	0.0600666	0	0.286051	0.365368	0	0.121522	0.248975	13.8135	10.996	11.531	14.527	7.74596	0.109737	1.70423	0.350488	0	0	0.157137	1.85907
FBgn0038013	102.314	147.404	167.828	150.539	122.781	179.124	156.532	174.449	79.7504	177.065	169.681	166.02	117.459	173.095	153.271	187.253	102.569	159.229	184.65	163.494	150.696	185.889	176.8	187.897	103.649	216.897	165.477	214.495	88.1162	164.261	149.636	122.86	105.763	150.131	122.255	163.796	126.066	205.011	184.732	183.932	134.985	150.066	169.882	163.697	214.513	158.657	139.661	194.678
FBgn0038016	534.049	582.024	768.353	578.072	471.765	605.916	568.059	577.144	312.358	624.703	904.226	488.189	599.636	526.261	744.904	744.537	364.575	574.013	761.937	559.666	277.053	560.65	935.624	521.191	438.691	523.869	783.746	848.333	487.754	516.923	710.068	404.035	403.167	622.28	391.575	480.251	590.57	632.524	611.001	598.593	425.9	590.416	740.054	352.529	968.832	441.816	475.4	662.318
FBgn0038020	42.0263	35.9435	112.207	107.799	43.4892	23.0743	80.0421	92.5422	11.3786	27.9887	36.6868	52.3107	30.2381	66.5492	61.1351	63.7448	54.7568	88.6516	44.914	22.1724	24.7511	26.8557	13.1911	24.7355	25.0935	126.867	23.8595	78.2523	26.5666	50.3557	67.9664	63.2763	25.3951	21.2215	25.94	35.5663	25.5383	46.3157	23.1133	47.9265	46.136	88.3851	9.06433	55.6394	23.1986	32.1174	12.4527	14.9392
FBgn0038034	9.6667	22.9357	39.0322	23.4134	16.1905	16.1837	23.7496	30.356	9.28512	21.9317	23.0858	25.3822	17.4465	25.2066	46.996	11.201	18.9237	20.7694	24.9983	12.6947	16.485	27.4944	15.3177	19.7316	22.7558	36.1712	23.6025	26.2014	16.291	14.1117	20.8037	11.4328	23.0078	22.8255	13.9704	41.7126	8.95235	23.0645	19.9096	32.2854	20.242	30.2011	16.9436	19.0918	18.1657	20.0492	17.3619	12.096
FBgn0038035	127.046	139.442	198.015	147.063	121.47	155.91	122.744	160.222	64.1797	130.72	207.963	154.821	120.326	99.7265	169.296	170.83	79.0204	143.515	143.343	143.893	93.7436	146.4	163.93	135.488	78.0905	115.651	177.139	190.134	106.316	116.127	140.128	130.518	77.6447	134.829	77.5196	109.862	129.721	140.297	120.28	148.255	116.792	130.855	151.987	124.652	208.064	141.59	123.548	129.3
FBgn0038037	333.495	492.827	583.335	634.319	327.8	452.507	425.228	505.181	284.55	526.299	482.976	531.688	364.841	604.902	604.182	556.091	429.658	570.973	492.195	515.992	364.82	512.468	389.353	541.012	256.598	480.654	330.253	464.712	318.567	460.155	503.454	468.121	353.173	526.895	444.334	528.976	344.02	480.399	467.934	542.934	364.532	743.391	373.447	528.654	463.591	627.653	528.118	479.745
FBgn0038038	300.031	350.127	452.75	286.295	208.611	380.329	366.501	477.403	252.427	373.161	479.4	450.107	298.976	422.038	479.226	466.937	264.133	361.696	423.529	369.663	245.337	418.447	541.959	471.73	200.501	524.56	359.235	414.718	282.031	443.467	494.275	261.823	254.512	426.111	296.02	332.729	317.925	428.57	359.869	449.236	282.831	457.121	374.612	314.851	486.495	460.925	406.792	460.611
FBgn0038039	220.683	263.935	325.418	212.135	195.297	300.793	233.391	301.819	120.47	245.423	361.79	236.262	190.637	227.495	275.443	273.999	163.919	225.069	244.497	237.226	132.336	280.374	379.7	266.029	153.088	312.181	302.828	338.447	182.472	235.459	326.734	158.639	168.119	241.099	170.044	226.458	174.085	305.879	221.311	258.609	197.499	213.695	258.595	133.758	332.821	250.039	209.021	312.924
FBgn0038043	533.141	691.444	918.724	685.231	445.369	835.979	719.98	817.585	303.251	759.536	1034.61	601.822	464.567	778.455	571.302	681.159	374.468	583.817	657.665	577.016	933.774	782.932	1051.93	669.533	326.517	1071.47	682.995	1053.82	403.239	767.615	956.212	508.282	401.193	577.215	676.77	549.852	430.92	851.739	509.024	687.77	460.06	701.992	570.825	450.783	818.132	784.263	490.561	883.553
FBgn0038046	312.409	366.272	481.682	353.459	255.237	483.287	340.26	518.122	189.209	340.969	571.675	307.638	297.905	374.532	360.926	410.763	185.903	333.192	384.168	333.977	252.021	396.656	577.103	380.75	158.872	458.292	382.361	491.013	216.838	350.436	441.553	254.86	212.685	378.066	308.347	300.897	277.506	446.186	303.103	428.061	244.328	346.838	381.294	218.134	464.462	333.379	280.444	426.995
FBgn0038047	40.18	58.1607	75.2432	44.5522	38.5847	59.6878	47.7323	57.0014	23.5594	49.2075	60.7687	52.4069	55.0461	66.6767	61.9184	74.0089	37.7956	72.7942	61.8639	56.4187	38.267	62.3066	72.1403	69.2197	36.9866	62.7289	60.7403	57.586	36.2462	44.9546	63.955	38.1137	27.8179	46.891	38.2854	51.8912	41.4379	76.3048	53.8828	70.2395	39.9012	69.5216	63.2766	47.2919	98.7465	65.2804	51.1907	86.8584
FBgn0038049	377.396	475.68	553.671	542.633	317.193	570.606	489.379	619.033	207.217	475.812	600.053	451.322	328.115	508.023	439.586	447.686	278.356	424.602	446.863	457.136	384.476	527.503	620.717	493.492	254.584	589.781	457.753	654.676	289.009	533.255	555.62	394.488	273.989	409.659	431.442	384.652	334.913	570.29	395.475	533.956	322.616	406.879	401.923	332.463	435.092	523.18	362.847	569.682
FBgn0038053	326.729	426.601	427.065	369.408	282.855	422.408	375.931	389.537	204.734	366.146	435.86	365.502	273.911	348.555	378.672	396.888	195.551	388.267	373.826	355.817	191.326	419.518	447.597	374.817	216.138	486.745	444.257	474.222	263.485	390.922	434.467	306.207	254.35	396.478	286.447	317.358	294.412	397.535	356.978	383.458	283.828	342.052	336.84	249.189	500.166	329.36	289.475	400.442
FBgn0038055	201.625	241.753	330.281	279.316	187.975	305.199	253.088	309.48	118.504	281.679	319.77	239.629	215.663	247.85	254.633	284.169	158.703	239.813	300.842	261.379	230.603	282.429	328.112	261.087	165.372	289.599	290.191	347.719	168.962	280.321	323.944	229.293	160.393	269.737	215.766	219.506	195.691	294.957	242.478	279.791	182.981	230.488	291.673	232.382	353.01	252.044	228.091	345.565
FBgn0038056	63.1903	123.333	91.3054	161.817	56.1121	122.678	142.531	120.605	93.6035	153.963	128.169	110.403	105.354	168.45	149.52	166.714	84.2313	170.11	168.832	148.436	107.191	164.118	169.842	134.498	68.4365	150.43	119.324	176.266	73.4589	148.896	79.8573	94.269	54.2089	88.7073	108.836	112.145	108.169	160.228	151.054	187.305	99.9704	166.687	177.641	116.609	158.559	156.663	134.476	165.158
FBgn0038057	65.0366	107.391	122.637	119.631	65.2932	86.1789	97.4943	117.446	63.5388	83.4017	104.214	108.025	69.3172	95.065	103.213	112.739	60.5467	91.4003	103.073	118.423	83.9078	105.916	108.669	89.0086	60.5424	117.01	98.4275	124.11	67.3994	113.84	111.382	84.7871	57.1174	90.8724	79.243	104.72	54.7054	119.658	89.4862	121.519	57.1734	112.745	104.784	85.3569	105.525	87.3569	75.4245	118.265
FBgn0038058	162.421	202.71	259.227	207.569	132.507	194.579	173.377	235.982	97.4263	186.063	237.184	180.548	166.461	134.816	223.358	219.47	115.577	184.783	193.924	224.384	130.717	215.997	219.541	173.072	117.329	183.703	224.228	278.342	125.031	167.586	245.037	145.784	131.75	197.19	141.359	189.765	151.45	213.662	203.98	219.605	159.94	188.431	204.821	158.431	246.199	158.648	169.778	189.453
FBgn0038063	67.7423	69.274	76.1513	50.2387	52.1465	64.1125	46.7632	72.4437	55.3686	86.6823	76.9113	38.0531	60.0397	63.3474	70.8456	78.0799	58.5334	71.7915	58.0244	47.3474	37.2728	54.9774	65.3868	39.5676	40.605	59.1302	53.3221	55.8754	66.7934	59.1437	70.1456	48.2301	53.9659	67.4529	39.2582	49.6576	45.1915	40.985	35.6192	37.8611	59.7446	69.5581	71.8165	56.3027	97.6046	51.2042	50.2509	45.6618
FBgn0038065	478.662	620.237	677.233	619.069	422.777	683.375	523.038	717.749	323.69	560.283	690.974	644.024	439.404	588.415	609.907	604.418	385.947	494.374	575.248	558.487	435.611	695.739	599.13	546.901	354.199	754.823	647.447	735.816	415.706	586.959	686.378	448.558	388.405	584.458	489.755	501.376	430.84	686.357	505.166	597.482	413.398	583.202	554.874	444.65	656.523	593.464	441.26	671.528
FBgn0038072	18.2197	40.298	20.2608	28.5197	30.5283	34.2887	31.9114	34.0229	18.7304	26.0929	37.0218	17.972	19.1806	30.5329	42.5529	30.5208	24.4615	29.4908	23.2787	31.0431	18.6722	39.5385	33.0099	13.8566	22.9216	31.7804	37.7883	37.7429	18.6576	32.8252	26.8562	21.9029	19.3999	34.7848	21.0581	19.1401	16.1135	37.6085	29.824	31.2098	30.2016	32.3802	25.3953	26.3212	21.5675	41.1935	34.8772	18.1273
FBgn0038074	22.123	77.396	86.2573	21.8683	3.98284	34.1388	19.4148	38.2108	13.5523	16.8267	12.3004	12.5483	21.4214	43.1347	37.9272	18.3625	30.6289	41.2254	17.3725	11.9201	20.5791	16.4061	4.9269	14.8516	95.2792	265.541	148.432	226.2	61.0727	87.4789	179.554	76.0265	85.1929	47.9002	37.365	40.406	106.593	214.484	157.694	35.6295	28.9515	46.9266	25.1526	54.0643	33.794	32.1092	43.3114	32.3188
FBgn0038080	99.35	119.414	109.437	127.646	66.4954	132.709	106.846	160.356	58.7472	105.573	110.427	84.8067	69.3976	142.421	124.917	72.1922	70.228	88.4216	98.2559	87.6552	161.551	136.077	101.868	116.695	53.7633	173.396	92.0532	158.679	64.6356	144.461	136.976	86.1208	88.2846	95.9469	118.191	74.6402	80.0121	135.341	91.4164	167.25	85.1856	114.015	109.439	83.3931	61.6066	135.578	85.4826	160.189
FBgn0038082	234.757	260.8	494.799	594.487	113.791	49.1031	177.801	135.486	21.1369	50.0111	71.7633	67.8071	226.182	477.253	533.829	387.223	139.001	89.567	139.247	102.618	32.5143	92.854	59.3788	42.1094	162.094	331.327	182.986	406.423	53.2425	86.2529	117.404	99.7227	29.4741	53.8483	44.2642	48.5098	94.271	176.111	140.216	357.568	62.4476	134.668	39.2139	128.81	38.8775	53.1853	32.6506	47.4838
FBgn0038083	65.9728	98.9073	135.327	168.792	103.327	42.3035	120.55	119.049	13.7353	26.8631	34.207	41.9077	87.9875	282.757	222.998	254.444	129.744	128.649	228.223	118.464	50.1818	81.3649	58.0488	32.0986	49.7084	112.14	38.8507	66.1074	50.0366	44.3182	29.9672	56.9837	8.27178	28.3099	7.04471	16.7132	40.5802	74.5218	52.2479	175.488	129.795	213.887	77.2668	195.57	22.3514	52.193	15.5495	22.0167
FBgn0038088	33.5343	61.1824	63.0861	43.4272	42.7723	50.7934	41.1085	51.4649	25.5937	59.3275	60.6845	71.2048	37.277	64.4523	69.8814	45.5176	45.074	65.881	37.2078	53.0251	43.8406	57.0746	36.82	41.544	43.9606	88.1829	78.6793	78.492	30.541	61.3154	72.0064	58.203	24.5787	69.5296	57.172	46.1611	41.4512	83.1183	71.1875	89.2171	44.3386	87.3856	37.522	68.4031	59.2885	89.4045	57.1525	90.9482
FBgn0038095	2.98128	4.758	0.39778	3.5665	2.62677	2.08508	1.67721	1.9983	1.7271	0.821592	29.8214	0.152157	2.28347	2.45729	1.52329	3.3862	1.71379	7.80963	0.644412	2.56404	0.562053	2.97387	0	1.00023	2.15792	0	1.88384	0.687672	10.7461	90.8214	90.5854	67.9621	29.118	17.4006	41.8515	62.4019	2.06751	0	0.0162566	2.18965	7.16807	9.71483	4.47504	6.25423	22.3587	44.2761	44.6614	29.9319
FBgn0038098	115.612	112.22	270.969	152.744	98.3104	124.884	91.7005	183.351	93.6963	122.647	144.764	95.9844	85.4528	123.4	269.493	149.264	80.0697	143.517	149.001	84.321	84.6889	120.377	142.864	169.104	104.291	93.9805	117.205	106.314	90.8704	108.476	152.571	105.634	80.9719	151.24	95.5654	206.622	83.8425	114.778	111.624	131.523	110.084	220.486	189.94	169.951	203.213	143.599	145.485	139.538
FBgn0038099	509.197	549.923	704.069	524.493	385.49	573.857	599.073	659.561	301.834	541.173	729.081	584.999	443.375	573.694	616.856	572.258	340.837	512.082	624.08	518.21	391.851	563.797	750.946	597.334	339.396	655.807	565.676	764.589	337.822	559.584	721.697	414.208	351.065	508.793	480.192	460.149	445.848	582.696	629.275	637.624	362.454	489.674	553.014	350.088	642.137	496.051	475.329	679.725
FBgn0038100	645.847	855.126	786.798	886.957	550.89	818.241	662.696	781.291	486.176	804.78	827.484	674.25	742.097	679.019	948.573	957.874	541.035	690.967	721.372	825.537	532.896	810.938	685.737	625.035	541.199	652.745	939.802	919.769	531.859	722.771	682.362	679.999	514.426	843.036	575.761	688.873	656.502	861.814	807.29	818.2	574.516	762	971.306	649.38	957.659	671.779	607.052	689.699
FBgn0038105	48.7594	43.92	91.2047	57.0555	42.8643	69.652	64.6902	83.4698	33.6779	61.3197	93.0814	63.5126	37.3162	74.5954	92.7757	51.4718	44.1845	42.2041	52.3127	33.6775	49.5208	44.5326	47.057	60.3274	43.0366	88.0281	68.0748	129.287	49.7088	52.6118	84.4586	58.3332	48.6551	66.4003	46.8373	45.0808	54.531	83.1936	97.1474	88.0898	44.45	64.819	62.2502	48.6154	73.9064	63.2629	62.1701	60.0252
FBgn0038106	143.305	186.703	212.666	166.465	106.969	199.062	164.051	221.771	93.0568	135.694	202.96	148.255	127.438	158.441	154.252	147.928	94.1082	133.638	179.933	140.578	133.746	181.722	199.065	159.224	83.2893	225.552	194.9	260.908	112.301	166.45	210.803	148.938	102.439	146.027	137.464	153.296	127.945	196.017	144.335	195.085	105.89	184.757	162.293	130.739	186.353	152.629	134.676	213.086
FBgn0038108	699.268	841.169	713.66	738.772	580.487	740.846	560.494	674.83	491.039	631.69	798.533	405.837	709.913	481.088	806.836	1025.17	514.995	655.597	622.034	705.814	287.561	500.357	998.574	432.191	526.017	641.706	742.77	1090.08	697.148	523.519	665.835	531.12	536.718	786.867	378.279	659.264	737.221	721.289	485.932	763.585	622.906	687.593	806.086	418.454	1171.92	296.195	394.207	555.146
FBgn0038110	161.529	250.886	263.848	243.984	175.11	269.809	208.047	296.35	117.302	234.359	310.787	209.554	182.608	277.134	266.607	257.944	145.725	214.257	244.536	252.107	202.925	264.795	284.803	259.105	111.828	297.573	199.963	304.613	156.245	233.257	295.012	190.429	148.969	212.451	175.727	206.467	175	293.235	232.852	267.536	167.057	248.393	226.448	198.921	367.782	228.949	198.971	265.961
FBgn0038115	99.4195	166.663	178.016	145.933	98.3384	174.744	126.5	192.147	79.4966	143.835	188.996	182.575	117.351	158.351	218.853	137.576	112.842	145.481	159.348	153.066	105.079	179.709	148.548	145.376	67.3685	165.095	121.401	161.906	100.545	113.945	147.205	92.079	72.1057	147.126	94.6263	106.377	107.263	152.342	148.173	152.715	94.4766	149.991	118.785	106.532	149.716	142.593	127.553	167.16
FBgn0038118	366.769	389.463	513.61	327.237	303.918	416.909	308.374	430.25	191.129	319.848	472.824	324.288	324.835	254.74	381.735	416.371	198.616	291.899	389.872	345.406	128.146	302.093	408.148	315.482	224.369	290.988	367.715	469.446	266.288	305.556	439.077	290.089	231.655	365.827	258.768	272.618	284.974	376.7	275.2	379.008	264.495	291.688	390.813	204.222	476.216	174.696	229.284	327
FBgn0038128	115.633	149.482	180.931	165.28	95.2371	190.24	158.467	156.886	58.1354	150.876	185.195	154.86	97.4548	138.089	163.273	184.846	92.872	136.611	166.843	148.524	119.888	171.358	170.738	151.31	72.2595	175.43	155.018	202.41	108.321	151.116	174.641	130.634	82.1997	150.178	124.095	125.117	113.841	180.835	137.596	183.944	97.901	136.864	141.51	123.673	160.323	170.72	112.624	190.664
FBgn0038129	286.576	376.487	378.751	279.37	200.868	367.144	324.404	328.098	143.45	320.914	449.576	279.732	241.752	285.185	334.486	340.301	187.732	306.677	312.004	259.175	192.102	311.491	385.203	286.801	168.164	317.041	271.232	345.669	206.936	324.118	383.729	218.11	232.499	362.828	271.068	273.637	220.151	306.404	276.156	286.468	225.977	308.401	303.877	178.774	432.991	281.163	225.194	311.759
FBgn0038135	124.286	177.514	177.561	166.531	121.966	226.69	103.824	162.27	200.812	274.813	208.933	321.645	117.571	139.339	219.372	205.756	133.673	149.354	182.617	185.416	197.766	253.441	226.45	187.904	117.398	129.177	78.2569	158.84	111.497	133.692	118.461	175.336	196.518	296.574	185.11	279.849	100.83	107.346	155.887	133.727	146.525	311.677	183.967	239.42	244.215	286.221	302.683	185.35
FBgn0038136	97.4621	159.763	132.357	166.291	53.914	153.757	88.934	103.035	149.768	197.495	186.106	184.639	67.4329	78.2489	134.785	127.109	69.2594	68.7243	85.0287	62.4858	80.9839	96.4795	135.692	81.1039	83.5475	150.647	117.279	220.007	41.5024	70.1952	48.9461	86.192	101.663	182.138	121.077	168.989	67.8673	64.1334	80.8394	109.226	60.7242	121.209	105.611	86.8875	142.241	114.474	203.005	100.729
FBgn0038143	43.0747	68.173	68.9267	69.5576	63.7667	71.8475	65.5935	77.9021	52.7462	56.225	75.7825	74.6151	59.158	69.0285	69.7138	84.3504	66.0875	74.7194	54.1586	64.5202	41.9248	92.5034	62.4411	55.3871	40.9381	64.2261	70.1433	71.8138	49.7969	65.721	79.796	53.991	65.1424	88.9967	43.0951	69.4538	51.7743	50.2827	64.468	81.3815	68.7939	81.5403	75.5338	56.5839	92.4124	68.2832	73.1445	76.4182
FBgn0038145	2989.43	3654.19	4186.35	3582.32	2788.22	4006.13	3660.68	4192.07	1872.43	3547.02	4662.32	3938.15	2879.83	3539.67	4165.74	4242.08	2259.57	3270.11	3863.98	4043.99	2556.88	3866.74	4514	3704.69	2167.89	3577.2	4088.92	4462.85	2537.1	3288.57	4148.9	3061.27	2326.71	3866.63	2921.57	3467.97	3017.44	4234.27	3419.72	4240.39	2727.09	3686.28	4046.84	2589.71	4830.6	3196.24	2999.97	4332.61
FBgn0038146	412.732	485.694	640.853	544.938	402.293	519.686	490.287	514.638	384.348	511.033	547.554	498.097	420.237	414.246	567.721	639.526	325.579	438.359	489.996	473.27	280.167	462.014	676.578	464.816	320.646	500.894	568.902	622.002	344.493	413.988	588.11	377.445	313.559	518.068	332.355	421.165	397.868	466.986	436.847	492.696	353.201	487.21	561.624	327.961	667.477	394.625	382.944	556.375
FBgn0038147	66.0456	96.1206	114.262	150.44	81.3854	130.443	103.954	111.808	99.6205	144.889	111.541	158.104	70.469	178.567	214.045	125.513	162.04	200.646	160.373	119.797	76.6594	100.618	54.4641	84.0721	42.0519	90.5681	54.1759	71.711	86.9465	135.777	134.915	101.016	154.99	196.427	165.734	168.042	70.7083	113.175	113.544	111.449	87.6478	202.508	68.5868	117.675	210.183	166.712	220.115	71.0174
FBgn0038149	1132.18	1430.08	1740.13	1558.56	982.3	1702.86	1511.15	1771.22	770.501	1497.86	1963.2	1671.48	1269.86	1480.14	1520.93	1687.32	842.258	1286.6	1544.07	1399.12	1168.38	1664.46	1899.13	1722.78	825.829	1955.28	1644.77	2240.62	996.397	1622.89	1790.55	1297.15	867.885	1470.37	1219.23	1334.16	1173.89	1820.01	1486.62	1558.37	1032.22	1423.21	1469.37	1214.7	2065.46	1537.38	1149.8	1766.9
FBgn0038166	183.454	193.539	276.85	224.618	146.47	284.222	233.443	271.084	115.165	240.432	277.055	231.762	151.611	199.224	232.067	214.198	122.224	204.428	188.163	231.413	278.964	254.415	269.119	232.405	109.308	302.857	222.033	332.267	162.009	269.329	262.386	189.215	152.233	212.473	207.092	167.738	159.033	242.79	195.333	238.546	155.742	241.184	194.295	183.946	281.716	249.041	192.927	272.128
FBgn0038167	283.772	366.29	466.837	340.922	266.875	363.764	350.602	401.646	212.914	337.958	524.36	366.591	287.883	328.199	385.623	388.757	259.614	327.296	403.913	328.214	182.096	336.378	511.531	325.373	226.966	372.896	367.686	444.328	216.815	304.475	481.313	252.544	234.015	380.126	270.229	290.295	310.348	402.116	315.608	360.046	267.97	355.212	405.903	219.242	555.319	323.337	270.404	406.596
FBgn0038168	414.616	435.485	612.224	433.279	362.857	464.384	411.485	466.338	252.744	419.424	674.714	419.036	383.145	426.643	551.047	573.311	309.371	404.938	503.198	442.178	214.597	486.982	721.035	429.214	285.033	419.966	515.453	497.062	324.965	375.667	597.964	274.555	288.609	456.726	340.894	397.557	425.999	521.451	430.109	477.094	382.43	465.597	598.558	276.032	728.441	350.439	344.783	509.489
FBgn0038172	38.1584	72.8108	85.349	64.7168	25.7212	45.3637	37.508	37.2605	21.9716	52.4661	166.91	42.2677	21.2483	33.979	50.3669	42.2909	38.948	32.4179	28.887	37.9651	26.5593	21.6759	25.1596	32.6377	14.431	13.0338	17.578	19.0986	26.372	33.9665	75.9331	33.1353	26.0969	46.0568	38.9787	31.8865	12.4439	28.7198	26.9509	14.4432	16.4465	17.0199	16.7049	25.5963	20.407	26.0946	27.202	28.3693
FBgn0038179	17.3109	24.8628	30.2147	20.6664	31.8916	30.8877	34.6518	37.2515	22.9791	33.1269	34.1272	34.5727	15.339	33.9886	44.2949	38.6382	39.0037	69.9612	45.0749	40.2444	54.5079	38.4041	43.7264	35.603	23.5019	47.4607	28.1415	26.6104	33.9373	44.8504	50.2302	36.4635	15.432	35.7109	29.6118	34.1953	15.2429	21.6367	27.9128	32.3081	30.5914	64.4904	26.2472	50.6451	43.1411	53.2457	39.0128	47.9825
FBgn0038181	777.664	1248.82	1140.21	953.106	757.621	748.516	724.555	1008.53	629.777	902.36	819.309	650.917	799.314	951.599	1296.21	1268.92	776.433	881.681	671.587	541.471	379.981	899.192	887.671	385.715	757.324	684.463	1001.58	760.824	822.173	762.212	902.945	828.932	494.308	886.938	600.627	654.886	739.271	804.725	685.106	1032.24	701.5	1199.74	790.786	503.083	991.158	743.073	768.744	767.134
FBgn0038183	67.8511	112.576	126.932	99.1267	56.7335	71.7989	80.6025	131.888	61.1744	102.69	70.939	124.524	35.438	73.6129	48.6967	44.2456	45.6452	86.5064	63.5109	90.8881	86.7965	90.3391	78.809	57.3684	44.8703	115.549	62.6917	130.378	47.0845	117.054	114.388	101.309	74.3572	99.1706	82.9243	80.1255	48.1103	60.7541	66.4	75.7833	35.8777	116.221	60.2074	87.2034	80.3712	99.4257	62.3834	79.3877
FBgn0038190	191.141	252.797	284.511	285.025	184.848	309.613	275.613	325.949	134.022	277.627	311.011	343.061	191.707	311.103	286.199	266.458	154.5	258.496	313.964	285.519	228.434	334.404	276.096	336.24	149.731	350.89	274.424	397.857	188.402	328.46	282.35	264.641	173.932	249.243	239.588	272.328	196.648	302.332	227.089	323.277	181.913	228.109	235.819	233.625	281.384	308.289	218.113	328.166
FBgn0038191	755.717	932.35	1033.17	871.08	699.138	974.158	833.346	898.704	627.827	1017.09	1075.79	793.485	821.398	709.627	1097.12	1151.01	582.178	843.327	983.848	914.253	460.68	869.05	1116.77	796.124	584.675	805.77	1013.08	1067.57	756.029	780.834	1027.75	702.018	676.5	1017.79	641.669	855.106	833.281	937.984	841.938	911.83	669.889	871.209	1110.96	525.089	1254.04	720.978	667.405	905.786
FBgn0038194	291.492	456.553	630.954	686.17	277.911	497.56	318.549	557.485	192.767	443.566	447.275	476.944	320.135	575.858	763.999	565.636	360.897	426.56	448.708	437.626	283.594	348.756	335.341	614.139	229.04	586.252	429.416	664.922	348.372	427.118	494.75	515.587	304.518	318.608	389.539	461.122	388.47	569.653	610.021	667.748	391.588	705.327	467.112	629.346	467.825	430.78	482.203	416.597
FBgn0038195	335.392	432.463	546.744	522.127	347.997	467.7	434.945	494.896	238.27	415.392	552.048	453.542	362.137	413.086	516.515	491.561	295.472	410.836	448.747	481.266	350.041	510.88	501.664	439.103	330.186	499.264	524.887	639.956	294.834	473.065	514.226	407.029	277.354	450.583	352.336	430.482	391.258	540.361	461.858	528.382	358.738	529.121	399.093	376.164	597.176	428.775	374.871	482.95
FBgn0038196	374.57	480.619	555.461	593.958	313.099	625.88	524.03	692.55	232.279	576.447	473.576	641.727	311.175	601.914	466.088	478.105	284.996	519.961	534.042	590.593	615.495	675.007	468.542	616.121	243.893	762.799	472.374	632.106	261.878	654.776	586.193	518.064	317.096	439.268	483.961	490.647	322.756	578.525	417.61	551.781	352.195	584.342	399.964	542.248	496.636	667.791	427.135	676.713
FBgn0038197	476.721	671.57	605.013	472.07	475.789	602.641	495.871	580.501	382.535	587.518	721.381	411.317	468.361	413.154	620.858	536.097	414.68	558.31	565.002	489.43	251.581	572.128	606.969	427.241	395.424	494.74	625.481	599.705	454.497	499.375	613.475	357.005	397.218	625.425	418.197	434.214	438.307	526.988	492.654	550.665	430.187	575.957	672.133	330.42	575.685	447.848	413.102	506.322
FBgn0038198	64.0756	123.597	116.685	137.769	72.5739	96.1704	101.286	119.673	56.4086	96.5584	94.8111	116.863	44.4354	101.795	88.3445	87.3694	73.0394	75.6472	54.9656	65.8299	83.8044	100.72	69.5453	61.3253	74.5192	180.838	128.996	164.69	63.5174	98.544	100.74	97.079	46.0221	125.818	63.1143	82.5996	65.9109	128.481	99.1	125.988	59.3502	105.562	52.5675	90.8852	50.0662	104.442	73.4062	54.7393
FBgn0038206	297.121	384.418	403.354	321.551	244.544	415.794	363.766	376.387	163.282	342.003	433.945	364.347	287.856	382.403	360.986	352.8	196.509	340.09	350.406	312.107	242.731	442.422	415.027	361.959	190.394	462.723	342.521	461.693	230.382	374.487	376.387	250.218	227.199	322.833	234.013	250.328	270.905	415.518	332.923	353.359	243.11	330.035	324.593	251.345	420.145	348.448	273.384	414.789
FBgn0038211	44.0573	53.9328	58.7369	36.6793	35.7758	58.4933	60.8091	89.9638	39.0602	79.4306	135.684	62.5132	54.3099	64.6053	73.5514	67.5632	64.396	111.15	74.8605	54.335	55.5828	67.4102	52.445	59.3452	50.6786	121.715	82.7146	145.882	71.0358	118.136	145.828	94.5479	72.1164	82.7357	86.6907	74.302	55.5766	89.9209	94.2832	86.9448	80.1587	120.974	73.5262	93.8529	83.3299	122.542	71.3102	93.7682
FBgn0038214	0.143086	19.7125	5.05774	5.92376	1.77392	24.1745	17.5539	40.4661	10.4144	20.8877	10.2091	18.0811	3.42152	18.3632	10.1831	4.08277	9.60185	24.4868	12.6902	4.99714	18.2024	7.05916	0.688242	16.8278	51.3999	168.232	54.4578	125.728	66.4845	133.11	114.066	107.566	68.4514	92.32	77.7503	89.5649	54.4023	107.049	82.7092	73.6037	46.2868	109.828	50.9418	86.5761	36.8631	82.3812	60.9573	61.1912
FBgn0038223	348.673	424.6	396.317	361.431	267.976	383.676	338.381	328.009	269.752	437.681	450.982	224.182	371.912	245.73	496.127	502.306	267.153	363.682	443.334	347.765	186.721	284.401	501.308	279.885	315.773	327.993	432.724	431.786	305.232	332.93	347.182	249.158	270.068	435.374	214.034	265.661	382.643	366.234	328.116	309.867	322.139	375.594	482.487	205.492	556.217	234.953	268.42	341.246
FBgn0038224	843.664	1220.39	1372.35	1346.44	796.494	1347.92	1234.64	1479.36	601.432	1252.45	1304.27	1013.03	766.508	1391.74	1197.25	1254.62	703.067	1043.83	1096.14	1006.51	1526.93	1428.81	1243.24	1148.19	574.416	1820.81	1098.88	1742.82	728.115	1317.34	1384.16	976.046	816.369	961.419	1137.92	934.403	670.807	1320.67	894.871	1377.8	807.409	1155.59	798.171	1009.52	922.346	1447.02	907.573	1357.28
FBgn0038233	119.403	149.576	155.178	120.894	112.951	161.475	142.542	134.927	72.2255	133.778	169.648	123.713	117.285	110.975	129.712	143.161	106.332	132.7	148.109	126.672	73.2816	152.672	166.073	131.531	74.3542	139.167	185.6	137.484	76.3398	133.594	132.236	114.588	88.6361	130.756	105.027	89.9518	105.351	151.77	144.321	152.724	93.2417	121.262	140.649	88.218	167.346	122.505	96.5635	126.266
FBgn0038234	113.739	183.733	155.941	156.203	97.3944	151.444	165.029	200.898	75.5717	156.911	176.36	163.766	114.429	173.061	148.374	151.642	87.6481	135.619	147.03	163.449	168.586	179.668	183.997	189.872	61.5335	225.694	152.894	199.774	91.9384	180.636	207.404	136.364	85.6076	137.856	114.622	138.017	102.62	186.919	119.323	166.091	90.1187	177.542	143.38	133.997	175.789	174.735	130.626	202.91
FBgn0038235	48.8014	82.2861	89.9107	72.9943	63.9124	92.9104	67.4393	85.5849	33.9314	76.4278	71.8717	73.5564	70.1261	72.4451	65.6502	96.2431	51.7619	77.6567	89.1028	99.9293	73.1984	87.2463	64.8207	61.3207	42.3187	84.2235	84.8599	99.6786	32.6121	74.473	70.6844	83.2119	53.3728	85.8567	64.8929	59.1496	47.1445	91.1342	82.7407	83.604	55.7332	95.8944	80.2312	65.7156	66.8085	79.3327	61.3236	109.231
FBgn0038236	26.9034	28.7268	25.8253	34.3893	17.8447	54.0791	39.1644	113.218	47.869	76.4499	47.7653	42.5315	32.4076	64.5555	60.7097	67.2265	85.8576	109.216	84.411	130.626	81.9014	158.249	95.4461	122.607	21.0804	23.2285	9.10152	12.1928	53.6686	52.6379	40.3621	68.5942	42.3518	82.7968	63.918	93.7828	8.76547	16.8589	22.1597	33.3902	85.3861	181.583	107.894	146.755	84.488	189.903	80.1271	117.5
FBgn0038237	89.7051	120.726	215.656	88.8933	105.612	122.867	113.664	131.926	78.0007	88.551	157.989	91.2887	40.3909	30.8225	72.5817	34.3772	40.3475	41.1956	38.0489	30.3045	21.903	38.242	37.7356	38.5831	78.501	103.399	117.525	167.499	93.9461	119.214	213.354	88.8898	102.536	128.002	85.721	80.0545	26.5898	25.7042	34.6642	36.7339	33.6124	56.5594	53.5767	38.8483	48.232	29.0888	26.5256	28.1648
FBgn0038243	96.5328	109.24	135.246	144.749	93.9858	126.015	152.917	165.781	42.6318	105.52	141.368	123.699	93.3706	170.668	138.664	131.316	85.2019	137.629	120.794	108.335	157.667	169.348	120.737	127.575	64.7534	189.638	101.469	152.174	65.6994	136.863	131.393	116.798	65.2797	129.744	110.703	114.417	80.0654	152.791	118.352	141.571	99.891	146.344	79.0175	135.725	121.694	168.723	99.5356	147.785
FBgn0038244	957.283	1179.29	1476.47	1022.73	857.082	1120.1	1005.84	1025.98	647	1102.54	1637.55	810.275	1100.13	871.435	1363.81	1370.49	656.674	983.877	1257.5	1085.83	518.572	945.853	1693.05	907.88	667.498	896.768	1344.2	1348.88	854.667	889.26	1326.34	697.705	758.421	1172.06	672.293	822.387	984.727	1086.43	1018.02	1097.99	836.698	1069.19	1295.91	611.994	1785.24	762.142	892.433	1081.04
FBgn0038250	21.1399	51.1852	51.265	35.4336	17.6475	38.626	34.5716	57.0949	19.3507	40.1575	100.573	36.8608	34.1801	50.8747	49.1055	58.0842	27.1973	50.1457	37.3194	31.2808	43.3087	41.4785	27.4193	35.6082	30.7644	37.4668	43.9273	69.6101	28.4629	57.9749	86.1682	46.7156	41.4891	57.2897	49.4713	47.0378	36.6981	47.2768	51.949	51.2775	28.6911	43.2566	26.1725	42.459	71.5315	65.296	41.1537	76.7372
FBgn0038251	322.931	376.28	438.888	368.292	276.568	455.589	387.165	412.584	197.603	392.309	471.571	363.307	320.97	423.155	437.811	476.8	235.218	344.98	435.753	421.355	304.875	444.44	466.955	403.497	223.6	405.537	424.288	471.564	220.787	407.353	409.668	285.761	211.68	412.82	328.4	352.673	304.769	516.512	354.096	500.53	330.178	386.415	409.609	235.493	417.028	359.487	291.523	475.938
FBgn0038252	1499.03	2018.3	2223.68	2328.05	1415.49	2460.36	2127.11	2328.73	920.852	1983.78	2049.51	2153.99	1294.09	1968.96	1833.76	1967.5	1100.89	1788.88	1871.97	2065.71	1841.52	2078.75	1667.68	1970.03	1114.31	2030.55	1999.9	2532.86	1110.68	2183.55	2086.19	1845.16	1160.7	2007.91	1703.21	1860.1	1245.46	2222.81	1749.31	2212.72	1244.59	1776	1704.31	1619.89	1481.91	1786.4	1476.41	2140.82
FBgn0038256	449.956	522.892	616.078	493.675	377.834	508.624	474.337	512.446	325.336	522.116	670.871	531.48	417.226	473.014	520.4	531.704	330.914	394.109	492.819	445.673	405.247	513.976	595.347	440.094	316.953	499.184	475.562	616.81	353.234	424.929	525.58	328.317	356.383	432.145	340.929	408.22	425.1	565.686	436.847	523.916	343.018	481.212	465.222	370.533	635.66	440.823	364.886	472.713
FBgn0038257	66.0701	159.544	224.781	156.198	183.732	251.179	197.03	237.24	143.791	252.819	130.037	182.631	96.4751	174.18	183.052	184.987	183.729	203.544	191.309	166.876	223.804	199.452	98.7004	187.894	36.1804	72.2734	49.9564	54.2596	48.3834	167.518	102.765	118.23	163.369	135.811	105.115	211.522	36.0492	79.3298	54.8755	71.287	129.263	220.572	77.0645	141.92	109.845	174.736	155.568	94.4834
FBgn0038268	81.2176	110.427	105.616	104.87	77.8547	119.453	88.0727	98.7068	54.4539	98.5645	129.11	84.7482	70.3076	91.686	109.182	110.778	61.5865	104.207	118.19	117.276	50.2695	96.5391	136.411	77.1447	62.8827	85.6476	104.748	122.173	78.9229	73.4388	86.4172	79.1544	58.2115	96.0089	74.5026	84.9647	87.4192	116.051	72.1762	112.593	87.1501	118.709	114.292	72.9567	157.282	82.3333	83.3809	99.8114
FBgn0038269	420.332	468.676	525.973	407.071	332.004	482.097	394.603	537.762	270.281	439.579	605.961	413.457	374.116	402.896	516.559	501.38	285.768	430.512	479.754	466.294	259.328	448.54	608.933	403.502	261.779	395.861	506.029	554.354	322.99	361.434	562.77	335.046	309.965	477.201	319.912	405.747	401.566	493.792	395.472	446.993	311.248	397.27	542.805	292.099	706.311	416.725	350.778	460.525
FBgn0038271	1531.48	2009.33	2336.61	1818.51	1363.13	1866.49	1732.37	2204.73	1094.61	1566.21	2535.09	1537.9	1339.15	2009.63	2049.44	2035.46	1219.12	1580.5	1696.74	1317.51	1282.98	1795.26	2388.89	1689.16	997.219	2217.32	1657.26	2578.73	1272.44	1775.13	2421.11	1251.59	1245.54	1570.47	1388.24	1431	1252.95	2068.98	1439.48	2117.97	1270.55	1787.95	1587.29	1215.05	2009.33	1979.22	1342.76	1890.12
FBgn0038272	113.699	168.718	181.087	147.05	102.49	145.945	134.05	142.618	82.4636	146.886	190.615	153.695	105.366	109.863	106.893	157.006	70.5226	120.878	125.461	130.132	102.718	137.04	162.107	138.453	80.4056	151.272	138.243	210.23	87.9534	131.419	174.835	136.115	102.02	126.637	108.846	122.664	93.1983	122.906	115.47	150.489	93.2953	128.451	131.138	137.044	135.21	146.615	107.564	153.883
FBgn0038273	37.2052	39.1353	42.4581	48.9088	17.4838	48.7118	34.67	47.2509	19.0297	42.2976	33.4658	32.3527	19.2702	32.8528	33.2653	32.916	23.7766	37.36	47.0202	42.4769	25.4453	35.2772	41.8484	33.6254	17.8015	49.3093	48.2922	51.9351	30.1237	45.9245	50.3177	29.8135	20.7454	37.7955	38.0283	28.4401	24.5238	37.3099	18.3004	39.0142	26.2071	32.4642	28.1784	22.285	39.2283	27.1008	31.1221	50.0822
FBgn0038274	206.362	266.987	329.473	261.058	205.811	266.485	237.171	278.75	143.019	197.058	353.311	220.675	221.565	210.539	256.715	240.149	157.451	206.385	256.752	191.284	143.679	201.356	364.679	192.854	172.28	228.385	311.258	362.706	171.762	212.48	366.644	181.342	178.105	254.433	171.925	186.553	198.452	270.546	212.651	269.766	176.064	229.242	257.68	135.991	305.808	175.713	156.946	293.544
FBgn0038275	157.667	207.716	235.259	227.974	123.044	255.48	208.138	270.062	96.469	214.281	203.833	230.571	132.558	189.002	180.786	184.087	103.951	188.71	213.647	212.955	195.557	233.665	236.555	234.378	102.986	226.059	163.284	291.121	133.786	213.519	233.435	188.987	127.367	164.39	206.989	174.614	133.658	240.216	169.354	193.948	133.085	202.813	158.39	164.233	229.649	243.024	171.815	229.295
FBgn0038277	4258.07	4834.66	6321.82	4994.8	3361.23	5040.07	4640.41	5382.87	2276	4112.42	5867.24	3467.99	2281.2	3625.69	3313.4	3419.78	1925.78	3100.05	3437.52	2527.82	4034.02	3356.85	4654.7	3003.51	2211.2	5611.95	4405.31	7045.29	2864.89	5023.05	7235.52	3171.43	2933.76	3674.46	3938.2	2936.29	2322.49	4196.37	2911.68	3939.4	2491.2	2859.66	3048.12	2485.69	2574.96	3572.81	2518.75	3961.59
FBgn0038279	60.2131	95.4546	92.9384	76.3944	53.4782	95.1337	74.9921	87.7966	54.9373	82.5044	87.3378	55.8374	78.0423	60.075	93.5503	96.2065	47.5824	61.89	78.7005	82.8225	38.7066	69.5184	88.8103	88.0113	49.2955	77.2391	85.919	102.696	74.7511	54.8281	88.6118	60.8227	56.6335	79.6911	49.7543	62.617	63.9407	83.8413	54.8569	84.721	63.4484	70.8562	88.8057	44.4112	123.636	54.2095	55.36	75.3397
FBgn0038286	679.398	840.204	915.93	722.701	640.876	895.271	671.415	720.471	487.828	821.395	1219.85	594.082	821.793	592.501	958.723	880.497	519.281	756.756	841.572	671.18	356.783	701.258	1075.2	553.713	569.338	661.139	995.794	915.081	618.498	648.597	866.219	542.331	517.901	855.291	516.825	601.558	700.756	794.77	685.128	649.409	670.985	694.943	923.737	400.783	1224.38	615.732	577.239	735.992
FBgn0038290	10.6517	12.711	27.2434	14.9895	12.2928	16.4473	11.0074	18.4528	18.9736	20.9624	30.5324	24.6279	7.39224	16.0485	13.2436	8.0256	10.4527	12.6862	9.92368	15.2552	7.90393	8.11896	10.8261	10.8929	25.533	23.6206	29.2279	38.1192	59.122	64.3815	128.742	83.124	72.0142	84.4234	59.5099	86.2179	22.6545	38.4088	37.518	32.3142	27.2342	59.6916	27.2386	32.0289	48.2544	32.1306	59.4896	28.3938
FBgn0038291	8.69405	19.0106	25.7823	10.3821	6.86134	16.5306	13.0112	16.3673	31.7671	38.5576	11.7013	21.1365	13.1366	12.5683	13.4767	13.149	9.01875	13.7212	10.0577	10.5643	9.66837	19.7131	6.72041	14.8388	13.4361	3.63888	20.9384	11.0036	21.0987	31.6253	34.0169	24.6368	38.9274	44.3937	21.795	25.5236	8.61105	14.3475	20.2018	17.8234	11.619	25.1182	19.8086	18.1993	45.4255	16.0598	18.9957	8.93443
FBgn0038292	79.3889	140.497	240.138	127.713	140.26	82.7949	115.245	178.984	75.2708	131.759	153.655	117.053	70.4713	121.116	210.065	121.612	141.044	127.777	148.111	96.8976	117.273	163.087	107.267	92.9709	101.693	102.707	141.419	115.186	80.1979	121.575	103.822	138.294	96.3901	187.187	135.389	157.57	71.6465	79.5924	78.9195	133.759	92.1213	179.815	64.7959	134.669	107.094	166.712	112.52	148.791
FBgn0038294	2325.39	4488.85	2331.12	4440.45	2394.96	2830.72	3213.7	3470.1	1259.93	2465.6	1488.25	2821.51	1733.43	3743.02	3563.93	3164.5	1961.53	2366.83	2062.04	2140.76	1887.43	2461.85	1253.67	1526	1669.08	4676.88	2024.91	4136.37	1805.22	2998.27	2234.16	2573.38	1662.39	1864.68	1690.03	2118.67	1367.81	2329.37	1996.61	3189.22	1344.77	3304.52	1293.54	2233.59	1487.44	2263.38	1888.5	1738.06
FBgn0038296	211.076	224.808	259.084	189.308	159.044	203.414	171.46	202.94	121.162	245.523	273.75	165.027	236.384	176.608	279.638	282.994	125.278	210.35	241.834	202.664	135.425	211.803	324.731	149.342	118.758	146.418	264.095	240.837	187.071	153.388	238.669	127.709	137.507	229.931	131.889	178.177	203.989	255.623	180.899	208.443	169.069	178.895	285.269	118.611	356.516	152.617	161.849	199.626
FBgn0038299	42.2432	128.123	104.91	61.8221	41.479	96.0104	78.4414	142.432	57.5032	79.1741	292.127	59.3864	45.6297	56.9162	55.3454	61.1091	20.6518	235.907	39.7748	36.1688	38.3802	23.6382	21.0106	24.7445	285.319	572.041	519.268	737.808	337.278	594.062	939.945	549.099	374.621	421.428	376.382	501.376	215.312	272.024	323.272	245.235	98.3905	241.196	131.829	182.852	250.705	215.892	202.95	173.006
FBgn0038300	126.174	216.857	236.414	183.566	149.324	211.211	150.839	219.51	87.0876	150.787	346.014	161.633	157.436	118.997	211.55	209.375	105.932	152.319	196.792	173.892	56.611	172.32	311.435	146.373	132.767	150.011	273.656	297.517	157.856	118.369	212.369	133.22	134.975	194.145	168.892	165.123	186.089	213.895	155.883	197.304	116.115	154.9	235.187	86.4167	302.578	136.552	155.739	172.106
FBgn0038301	195.813	224.824	308.904	217.744	157.956	255.472	248.552	265.649	88.2826	212.254	281.775	229.473	149.542	170.956	205.487	196.013	117.802	162.14	204.224	203.795	124.003	198.288	246.017	191.861	122.317	235.55	228.393	288.603	142.519	184.003	302.471	185.618	110.625	225.845	194.646	213.261	169.293	204.966	193.403	211.791	134.236	189.658	170.688	132.297	282.904	167.685	129.828	203.726
FBgn0038302	51.664	76.1895	66.7796	75.2774	53.5347	98.4465	69.3092	97.7055	27.9276	65.2835	65.1899	92.3932	54.2902	98.3143	91.5021	67.4725	83.0191	104.26	110.835	91.984	85.5093	103.92	67.9647	95.9214	38.8875	92.9094	51.1266	84.6749	47.0416	99.5777	82.2591	51.9101	45.7743	60.1436	48.8282	53.3866	53.6955	98.2888	76.9742	79.136	73.4669	100.687	58.3305	109.364	72.6255	104.455	52.4086	106.116
FBgn0038303	244.507	294.177	339.438	243.984	188.866	246.557	248.452	284.254	141.972	201.094	363.451	215.112	218.561	196.987	294.283	273.778	142.529	192.613	275.565	238.335	125.406	205.518	283.539	204.72	158.971	252.605	298.662	331.04	167.875	219.039	291.477	214.304	156.809	252.39	170.017	191.23	220.954	241.724	236.7	261.96	165.931	200.502	230.235	155.443	328.09	163.66	168.951	238.374
FBgn0038304	271.309	278.901	341.012	257.736	205.102	325.081	282.142	314.911	186.741	311.848	392.752	283.066	264.738	298.735	327.58	411.744	163.171	269.299	358.05	308.553	181.8	267.828	430.136	274.935	194.838	280.782	395.083	364.355	234.102	272.702	362.547	214.684	217.893	333.143	223.459	245.469	276.453	341.39	270.383	333.303	207.947	289.234	321.856	190.241	434.937	267.102	221.184	304.615
FBgn0038306	313.384	407.458	425.011	391.065	259.564	423.498	352.435	440.06	260.618	371.161	413.471	448.974	291.951	428.798	385.531	377.148	238.408	381.372	390.691	385.727	325.46	443.405	482.135	384.708	252.787	375.361	327.778	458.25	266.451	347.17	422.03	282.324	247.695	379.058	314.103	346.785	273.779	440.171	328.12	438.089	292.934	433.138	432.311	283.755	546.419	398.657	291.515	422.866
FBgn0038307	232.188	277.902	358.909	314.656	206.148	317.336	327.232	392.964	176.414	314.876	334.524	310.864	228.745	321.315	333.517	320.37	202.64	241.759	274.437	264.907	315.405	316.695	335.938	313.5	148.7	402.585	320.566	447.252	178.772	316.455	370.518	238.592	204.396	269.682	237.735	245.456	191.988	314.431	250.181	298.736	206.804	242.514	252.804	254.437	343.124	310.292	207.154	335.258
FBgn0038312	90.7031	126.681	119.781	73.047	72.4981	105.062	83.3998	130.737	55.2994	93.5503	114.743	103.539	59.3252	69.1396	93.3644	87.2018	57.2536	73.6856	84.2509	82.9439	43.4107	84.0616	113.491	80.1083	59.1137	122.412	104.796	122.598	55.7832	84.3378	128.559	83.5113	81.1	96.0513	82.9718	84.8537	61.2166	94.5968	80.8269	94.7478	58.1715	73.3119	85.8349	62.6628	96.8799	70.2798	75.3552	83.4548
FBgn0038313	231.156	283.101	299.649	242.846	180.401	281.989	252.211	298.55	108.041	226.294	307.184	220.671	170.621	262.461	228.068	242.098	128.684	206.386	250.178	205.053	248.454	287.677	293.046	228.452	146.896	282.871	238.809	355.547	156.245	233.257	283.517	183.605	161.29	211.427	213.785	191.231	141.229	258.592	174.172	269.767	173.802	237.618	211.304	180.62	257.439	235.98	192.967	286.398
FBgn0038316	249.398	325.102	397.454	269.157	234.944	390.351	319.651	370.911	164.257	370.233	443.417	354.313	288.825	355.271	358.065	368.568	177.216	301.737	359.829	298.297	224.341	366.549	454.966	361.958	190.298	422.215	380.317	384.918	208.009	364.628	387.045	230.785	183.268	321.827	264.472	262.031	246.481	391.363	336.769	405.772	247.559	332.413	323.671	204.195	426.976	354.477	281.368	407.671
FBgn0038318	350.619	399.384	561.885	325.024	311.655	471.071	367.434	457.618	234.882	402.366	582.72	374.451	355.009	370.069	468.358	474.96	243.83	383.33	448.871	436.319	190.305	415.325	525.509	393.609	223.684	387.38	456.792	418.489	311.194	402.986	481.906	276.675	247.778	409.733	300.79	351.541	322.626	443.086	385.845	472.65	295.263	382.836	459.699	204.479	534.742	387.607	337.654	468.768
FBgn0038319	180.546	207.724	237.268	214.317	148.399	234.44	218.486	233.765	108.757	207.228	273.944	232.785	130.554	216.075	185.74	176.141	119.877	177.888	191.079	183.127	164.864	250.317	250.578	225.478	92.105	260.718	181.143	278.172	115.376	220.075	290.151	162.859	108.338	172.589	179.411	155.869	141.153	209.087	169.354	168.298	110.609	196.823	142.3	177.894	246.142	214.899	163.807	239.528
FBgn0038320	653.45	715.552	895.921	701.186	511.366	754.111	604.576	675.915	485.93	743.424	1012.39	634.116	606.795	544.419	794.975	847.301	463.559	638.876	778.673	647.181	371.615	647.869	980.207	605.253	506.55	610.67	857.039	916.442	542.451	629.702	803.06	546.03	473.527	780.714	487.012	596.937	662.077	674.166	642.76	712.297	529.084	733.169	834.405	387.354	1046.53	555.29	556.796	662.219
FBgn0038321	81.2183	117.5	133.666	101.464	68.4335	127.217	95.6108	98.7057	59.5018	59.1573	130.566	109.131	67.3275	101.815	100.235	116.605	53.1963	124.896	83.2493	88.7149	70.4714	98.6223	104.814	76.1561	78.1665	110.912	68.957	163.458	68.3578	88.7278	111.387	87.0316	64.8289	94.9808	106.705	82.6432	56.575	107.874	76.023	122.635	72.7303	111.55	102.885	81.9733	98.7031	91.3763	95.3191	90.5838
FBgn0038324	43.9792	57.1477	63.1315	41.1507	44.8004	50.8016	60.9679	57.0024	29.526	65.4267	68.9476	49.0904	53.0696	46.4824	73.9239	96.6889	45.0053	56.025	76.1036	67.7905	32.7437	48.7336	82.0051	42.5317	49.5606	54.8251	72.3619	74.1411	48.6274	48.2251	59.4538	47.0244	33.2536	54.0983	39.2283	55.3441	63.7727	64.6961	44.2696	57.9582	39.8981	61.1914	69.005	22.7735	84.94	42.1613	39.3134	70.3821
FBgn0038325	278.966	333.175	384.605	308.997	243.376	360.479	317.793	379.724	177.606	328.942	459.383	274.201	261.798	270.533	359.095	358.462	204.928	287.975	346.711	294.824	173.911	319.784	411.511	275.926	224.182	352.345	380.341	442.962	226.419	359.145	425.082	230.734	211.306	298.305	227.307	258.464	279.311	346.857	339.652	374.554	237.352	313.226	352.075	194.947	440.583	275.133	244.273	334.182
FBgn0038326	410.842	514.8	583.242	524.462	364.121	640.271	567.21	529.987	289.253	528.12	591.075	627.246	373.239	474.183	561.732	557.966	358.912	505.214	543.44	494.01	320.477	609.548	533.404	500.419	308.627	524.075	513.281	660.742	355.259	538.766	676.069	433.512	328.347	509.852	486.808	509.435	344.357	565.385	492.652	543.978	375.901	567.551	506.759	420.192	538.12	583.43	435.144	557.351
FBgn0038327	140.482	208.78	177.627	179.024	121.898	225.604	202.541	249.207	74.8091	169.941	162.146	216.079	115.543	211.521	176.898	199.607	115.519	159.204	174.191	210.595	185.091	224.335	149.769	220.532	100.397	255.649	173.82	236.552	103.703	237.543	222.074	163.887	121.632	174.666	149.896	186.204	109.251	223.173	167.426	200.648	128.484	201.575	164.113	168.608	167.765	213.899	151.759	271.286
FBgn0038331	275.176	330.102	400.362	359.132	223.33	406.936	359.066	422.54	178.791	383.306	385.069	391.05	262.862	377.89	306.702	366.766	223.241	308.614	325.041	324.75	280.513	413.31	368.907	384.704	183.118	474.792	334.123	473.118	185.706	348.233	342.852	300.397	210.345	303.385	317.836	327.837	251.196	422.993	294.442	396.846	235.231	419.889	295.272	290.398	399.846	381.591	282.409	400.488
FBgn0038332	46.8435	52.0477	81.216	78.5609	43.8338	79.6702	68.5022	61.3994	26.6157	55.2662	65.0798	65.6926	51.1362	49.872	48.8918	57.0641	29.586	57.9869	58.9805	50.7588	52.6918	64.3762	75.8912	66.2563	31.3426	94.3031	73.3856	98.9959	37.2442	71.1311	71.0684	45.9836	39.8574	67.4593	60.0145	48.4901	40.527	66.7961	57.7308	94.7973	36.6685	71.9317	37.515	36.2578	61.2265	69.2977	42.3183	68.2861
FBgn0038337	40.2354	50.9345	37.7872	23.0264	61.8094	62.9482	75.9384	52.4933	39.9339	52.1536	66.0272	79.0834	58.2242	60.0731	42.7905	67.3263	98.3787	128.925	103.316	78.2575	73.16	113.337	92.0734	66.2632	29.3947	63.2629	55.3547	56.7725	63.2725	72.2873	65.3346	58.5755	31.4186	78.6653	49.7521	63.7697	58.3403	73.3398	79.8555	94.7669	88.7725	120.904	87.8573	89.1213	91.2895	127.577	98.9949	84.585
FBgn0038341	126.888	170.087	94.6041	112.817	84.1333	83.9626	62.6375	105.321	122.735	110.696	123.984	90.2904	75.276	73.6749	108.188	97.1912	60.5377	86.4763	98.3556	63.5571	53.6411	66.3271	100.316	62.3147	84.0193	98.7134	106.854	134.45	71.238	57.0542	125.679	98.2667	112.046	124.769	72.6074	95.4211	74.3371	69.4414	95.2556	92.508	72.7261	98.4187	96.235	54.9008	114.313	77.3093	76.4157	86.4853
FBgn0038344	395.419	426.633	405.285	293.095	327.356	374.83	281.122	325.822	264.525	376.239	515.006	251.994	396.882	242.331	398.45	454.433	269.235	306.642	358.83	342.003	158.025	296.88	474.255	227.474	315.659	315.082	411.754	488.746	361.508	313.229	341.046	298.162	272.257	434.367	183.533	319.657	378.87	332.321	226.138	358.931	311.942	413.916	447.515	198.559	653.866	200.807	203.259	284.099
FBgn0038349	447.101	580.168	693.388	495.963	442.7	566.154	540.023	517.927	326.429	557.35	705.907	507.009	403.234	474.157	608.135	557.759	332.033	481.624	537.851	438.792	225.049	477.597	539.844	422.294	290.17	459.504	596.163	559.564	381.462	515.769	600.415	431.144	307.947	613.198	399.086	436.468	421.357	438.767	461.863	449.212	383.726	490.813	503.957	325.684	564.235	386.59	400.004	448.212
FBgn0038353	358.358	562.977	673.314	592.853	386.574	405.688	451.738	613.42	349.543	483.775	538.557	450.307	349.266	585.007	787.394	660.259	445.908	438.332	517.096	498.673	496.404	512.879	691.72	403.508	374.887	728.167	601.323	839.217	386.486	459.991	458.416	470.224	363.511	582.428	367.705	640.11	489.069	664.044	580.209	730.162	371.521	730.626	351.746	677.173	585.229	907.813	492.394	653.187
FBgn0038360	191.12	252.847	249.833	275.884	175.212	330.679	257.806	293.009	119.478	235.332	281.002	287.418	174.667	283.957	273.44	254.272	160.769	237.853	257.637	249.871	168.911	234.61	289.618	270.974	157.998	323.376	314.362	373.836	153.406	269.372	316.071	226.95	149.106	257.47	197.659	231.181	189.106	320.413	255.944	290.947	187.42	236.458	231.133	225.417	265.062	297.246	215.046	293.492
FBgn0038363	83.125	116.481	98.592	104.875	72.6372	103.92	88.0668	137.29	48.4142	118.777	94.6991	103.597	76.2788	115.324	103.205	99.1788	59.5097	92.3839	90.7936	109.291	93.9891	125.715	87.4246	106.804	48.756	154.511	101.582	120.151	49.1253	131.308	111.368	91.5468	53.8179	70.3397	80.1949	89.6296	55.6431	120.986	87.5633	109.244	63.8564	123.491	61.0923	125.84	54.894	115.492	76.4252	112.107
FBgn0038369	183.463	227.744	248.955	246.253	146.507	274.244	230.606	262.268	116.247	229.326	269.021	234.003	167.614	283.895	228.082	244.02	107.35	212.292	215.404	230.291	233.608	288.724	217.687	240.317	123.892	371.149	215.718	297.486	132.963	278.089	270.283	213.14	143.338	209.386	231.848	243.932	131.841	302.2	213.612	300.995	136.671	223.244	184.813	209.171	216.83	309.308	191.954	293.563
FBgn0038371	20.9754	32.3573	34.0249	27.2739	18.9989	20.9881	25.4036	37.5457	10.658	25.2078	32.6877	25.5279	8.2676	20.3691	21.5747	20.5129	7.04091	15.6951	15.7878	15.0891	20.2022	19.7019	29.9743	11.8755	9.19488	34.1077	24.1196	33.5333	22.0681	21.8884	35.7967	8.49544	10.5847	19.369	17.1712	6.38282	13.2398	21.1752	17.3229	26.7682	15.9022	14.5162	13.0403	17.2074	17.9009	13.0399	9.27047	14.0995
FBgn0038376	654.43	748.658	1001.81	656.774	600.873	783.958	741.516	838.408	433.164	756.475	1039.31	725.456	624.882	684.657	909.197	865.642	461.542	687.04	812.381	675.985	379.777	788.095	1005.69	714.037	492.101	792.265	785.701	907.559	471.462	660.369	950.75	581.589	449.934	796.014	549.039	599.377	661.182	771.445	677.401	807.054	563.148	776.372	836.236	475.14	1162.01	614.538	552.835	864.112
FBgn0038381	191.429	262.762	331.499	236.894	191.507	254.768	273.743	262.878	130.185	266.049	338.588	281.533	210.127	237.099	296.289	290.046	169.441	274.133	316.651	263.803	156.217	301.844	342.965	287.458	147.32	269.953	296.307	310.089	152.252	263.808	318.415	217.698	115.246	219.296	222.411	208.638	205.67	275.013	221.737	297.748	197.721	218.489	276.816	186.567	358.087	244.542	241.987	321.62
FBgn0038387	163.424	213.673	208.234	265.582	122.115	257.647	233.445	304.081	107.965	238.417	210.018	268.437	174.581	261.299	220.21	194.379	138.187	255.592	220.13	255.504	268.724	274.179	227.282	249.215	125.014	275.174	204.184	316.892	130.026	234.335	254.43	207.394	123.111	177.656	176.649	192.341	151.528	280.584	205.914	253.044	177.086	226.818	200.922	180.51	207.2	265.113	193.925	295.637
FBgn0038388	285.67	363.297	381.515	352.296	220.134	378.163	339.352	403.862	188.068	359.131	371.451	359.897	275.856	374.495	381.713	384.634	218.949	320.418	355.103	398.26	212.967	369.654	337.375	347.126	224.429	382.442	358.261	456.918	231.353	390.897	345.514	268.46	199.078	365.817	314.971	298.472	267.149	387.674	303.1	383.466	256.638	320.451	340.671	291.522	355.438	319.321	296.426	403.559
FBgn0038389	157.644	174.526	223.424	214.288	103.933	195.696	207.241	219.496	76.8661	193.138	198.249	218.302	130.516	169.784	168.983	189.757	124.015	151.331	197.713	183.082	190.77	218.091	205.02	190.869	104.015	259.109	164.364	268.866	122.097	190.537	242.448	176.369	107.121	176.714	152.75	196.733	132.689	236.099	164.541	199.532	140.825	206.362	172.635	166.337	194.886	179.745	138.768	204.809
FBgn0038390	428.024	523.848	588.207	516.486	389.629	590.481	499.641	536.58	251.941	516.039	635.511	527.069	458.323	448.182	572.584	631.836	305.327	488.498	505.906	544.59	380.177	545.124	593.225	510.308	308.613	520.635	621.306	636.013	379.569	549.708	589.757	407.232	322.696	549.748	390.534	472.978	468.345	593.145	452.244	575.197	367.983	493.232	627.739	313.089	681.827	433.79	400.038	620.613
FBgn0038391	23.003	47.2673	37.3252	28.587	32.9063	26.44	30.8614	38.362	31.6639	48.3845	35.6453	25.7538	25.1933	26.1529	47.3226	38.6212	28.8995	38.3407	32.6861	32.3124	30.9088	37.3593	45.0819	23.7435	35.7165	41.2546	41.9101	52.2652	37.6955	50.2856	32.0247	35.3568	30.373	35.7132	31.4864	37.6125	32.8851	22.5803	27.9126	42.3625	32.7436	46.7135	37.7366	27.8097	54.0926	33.1324	33.1139	38.6847
FBgn0038395	201.544	277.177	89.0733	68.6497	39.3325	35.1665	17.4792	13.9423	211.286	146.705	8.66334	261.713	105.616	78.3789	77.0487	36.9861	13.0791	19.5242	12.623	16.5819	86.4275	14.2997	36.6315	32.6562	89.7994	334.208	116.026	290.382	237.391	804.902	638.356	1028.51	80.4076	158.228	337.255	461.208	55.7981	74.9989	227.072	158.257	337.214	469.644	97.803	286.387	517.474	211.881	240.834	113.802
FBgn0038396	41.1026	45.0337	75.4272	66.0294	45.6845	75.2875	47.7776	78.0742	28.3736	54.3215	56.5925	68.9071	36.2107	44.1962	48.0178	64.1094	26.2899	45.1938	43.9094	41.5647	47.9075	51.898	56.7159	47.4714	30.9958	77.0098	66.0838	65.0593	36.1507	48.2005	59.6326	32.4274	33.0863	43.8416	57.0685	47.158	29.2902	60.4712	39.4587	50.152	33.1826	54.0014	44.2553	37.1256	48.6531	60.2614	45.1756	46.7676
FBgn0038400	587.545	657.325	834.603	710.27	472.959	726.477	644.015	848.372	367.502	638.755	931.074	592.886	464.528	674.406	642.301	594.879	391.543	563.18	664.278	552.825	708.301	642.698	879.238	590.418	344.754	842.455	615.922	1079.4	459.639	642.818	871.857	529.915	428.194	562.923	581.373	560.368	444.991	726.718	528.264	788.118	479.196	627.626	543.461	451.825	715.115	722.003	481.487	726.519
FBgn0038401	274.186	352.309	389.615	289.631	250.756	337.243	305.599	319.287	182.709	275.553	385.413	310.895	294.764	320.218	383.811	330.521	198.473	296.833	346.735	317.775	146.391	333.309	401.501	310.535	221.66	295.404	347.823	359.861	230.271	258.491	358.93	223.858	195.52	319.812	239.672	230.26	251.14	342.1	273.272	367.867	253.075	288.057	374.801	204.085	446.441	262.078	280.308	364.834
FBgn0038407	263.646	322.225	375.926	312.346	237.829	284.15	302.853	333.642	173.168	288.711	322.511	331.946	210.7	294.17	261.505	230.717	180.104	238.821	274.49	256.819	175.927	295.929	286.202	243.289	160.652	295.58	287.018	303.915	198.108	305.493	331.805	224.813	238.991	325.002	272.904	253.572	172.252	254.039	254.987	258.599	188.675	283.203	241.493	175.191	307.478	286.191	247.149	286.285
FBgn0038412	39.172	27.84	36.1182	59.186	34.1849	44.1896	38.3647	60.429	36.9627	64.5402	51.6864	25.8075	34.1664	44.1445	44.1143	65.4868	40.446	43.2412	34.4828	39.2269	36.7306	44.6206	45.8448	36.5961	28.4421	66.6363	58.7497	52.9111	44.5526	41.6358	58.0448	41.1551	30.7326	52.1421	32.5245	36.6861	31.111	55.3456	36.5701	62.449	17.6981	45.624	33.812	44.6052	64.6418	38.1504	36.2053	61.2723
FBgn0038418	270.284	286.071	277.68	220.106	178.371	250.967	206.142	210.559	156.494	263.562	353.819	167.323	303.505	184.592	312.981	341.383	185.236	237.856	314.994	249.86	127.782	209.659	401.211	176.045	174.879	226.59	330.122	312.002	229.007	220.149	269.256	176.864	170.382	272.837	138.634	176.056	266.948	258.801	256.905	207.311	200.891	256.807	359.874	158.984	500.265	177.719	161.984	228.122
FBgn0038419	30.6103	30.9229	40.2637	39.924	29.9523	25.3127	36.5102	30.5783	22.1451	34.111	37.688	31.2998	16.3552	48.5704	65.3302	31.3517	39.213	70.9177	53.5802	42.5706	35.4327	53.0239	36.8363	28.687	22.5645	46.4385	42.9233	43.6279	36.8706	30.7239	37.3443	37.6983	19.8402	51.1624	31.536	25.112	35.7134	50.573	47.1366	47.9387	29.6328	72.8563	50.1276	41.099	63.8496	37.1498	40.0721	39.6656
FBgn0038420	20.1653	44.1742	31.1891	43.2988	22.7046	40.8908	34.6337	47.2074	27.9069	32.0957	38.5421	56.6101	22.2632	56.3651	25.1815	38.7667	33.0407	31.4203	36.4653	41.4066	33.1708	54.0904	29.0021	36.5925	24.7224	48.2793	35.5332	59.2421	24.5374	38.335	47.4102	37.6295	34.7185	35.6934	34.3303	29.6647	19.906	41.2774	26.9533	45.7091	38.2273	49.1127	23.365	56.1982	39.1126	53.2422	39.0504	37.6256
FBgn0038421	451.956	639.264	615.667	660.124	400.535	765.212	623.392	796.774	324.897	661.929	565.609	670.8	423.443	649.514	628.54	700.784	404.353	539.588	624.904	602.253	810.378	701.933	502.077	691.286	359.351	847.695	607.551	823.813	384.659	672.359	661.558	609.866	414.567	584.414	571.812	594.439	444.975	747.096	625.436	711.193	458.778	675.562	597.334	553.175	573.5	642.668	462.397	761.228
FBgn0038424	238.857	284.965	328.161	271.382	206.106	314.026	279.346	328.123	143.373	272.567	404.425	269.698	213.728	278.384	321.703	310.312	185.512	247.667	309.225	272.924	229.698	315.668	383.491	355.03	201.97	337.847	283.848	335.345	174.862	317.539	369.704	196.4	144.809	271.744	216.77	245.417	241.71	329.613	282.887	309.89	219.139	313.165	278.366	189.021	356.713	295.228	235.171	353.667
FBgn0038425	93.6069	97.2582	125.571	108.297	70.5894	124.98	101.241	141.677	46.4442	75.3036	126.744	113.593	66.3613	110.846	81.3268	95.4118	60.6181	96.3164	101.15	107.036	103.046	131.951	111.105	142.396	57.1162	125.651	107.88	134.682	53.0037	111.671	126.466	80.3534	66.0212	107.279	79.2692	97.8159	92.1201	119.46	84.6802	108.124	79.4719	82.9174	103.802	79.8209	108.382	88.3593	89.3932	109.006
FBgn0038426	93.6771	119.322	138.23	166.342	61.3589	129.338	109.606	171.283	63.0369	140.856	139.89	161.424	66.4768	157.158	136.672	125.475	59.8791	110.059	105.71	139.247	126.227	192.258	132.861	147.35	46.838	230.512	116.186	194.492	79.2184	155.437	142.046	112.296	93.0292	93.845	115.453	137.738	85.6858	146.455	100.079	147.148	97.6748	118.862	97.0273	119.91	142.094	144.61	86.574	171.335
FBgn0038427	391.695	448.577	534.916	450.349	354.299	468.822	371.142	469.651	295.083	454.691	659.804	387.855	413.131	313.608	556.027	525.269	270.763	399.044	506.987	432.955	250.13	409.053	619.692	351.09	297.108	435.532	577.367	548.68	355.055	375.658	506.384	357.863	280.647	496.646	321.812	369.3	435.365	429.917	342.558	465.948	327.041	426.029	522.96	293.233	714.058	314.286	345.758	414.61
FBgn0038428	279.02	385.349	429.008	396.75	228.745	419.078	382.487	463.146	165.499	378.221	408.5	420.034	267.928	394.892	371.738	371.101	225.542	317.448	384.133	388.01	391.786	427.822	418.476	415.362	195.512	482.376	349.816	491.273	234.367	453.296	429.12	357.574	166.571	330.975	373.15	331.489	256.87	453.942	391.614	386.8	244.389	410.362	382.209	341.153	393.906	423.768	297.514	463.712
FBgn0038429	206.387	237.744	297.522	238.328	186.879	300.78	288.804	330.386	134.941	242.383	330.663	284.09	219.638	228.642	260.585	250.346	188.487	249.656	282.067	284.315	213.423	267.881	292.114	249.22	141.084	288.777	291.257	355.053	175.724	267.188	285.999	203.076	170.436	226.749	193.859	279.253	198.493	305.716	252.097	259.72	169.436	249.636	236.804	207.132	309.532	214.882	215.056	316.981
FBgn0038432	282.863	394.333	409.034	421.848	262.848	509.79	446.271	472.98	197.716	384.219	382.432	474.618	326.027	437.886	445.625	459.182	256.735	418.727	368.1	430.605	293.585	503.654	416.295	484.588	248.157	534.817	389.634	502.735	220.841	430.353	436.876	372.588	237.706	404.599	356.076	411.511	293.535	506.906	397.392	402.401	331.44	445.168	411.452	368.987	462.281	467.952	348.711	561.622
FBgn0038437	76.4338	90.2699	131.82	75.3185	45.2837	118.376	74.9148	102.054	58.3184	121.872	111.801	104.647	60.3197	93.8923	91.3736	102.696	41.5364	75.6555	81.4159	82.9451	87.0058	88.2301	95.4026	94.9375	47.3707	163.493	76.3555	144.296	42.3239	106.168	115.134	91.3692	45.9544	83.7227	88.6516	96.4563	56.5448	87.3213	67.3645	81.3571	54.8436	98.3746	57.3307	79.5284	102.736	93.3914	74.3625	104.995
FBgn0038438	249.409	343.179	358.679	304.472	226.507	357.132	308.363	345.615	220.075	349.054	392.985	306.5	282.859	369.98	404.41	394.6	183.687	347.957	387.033	329.342	278.211	370.691	420.697	368.882	203.779	374.667	345.667	478.882	248.838	346.043	353.445	279.868	209.21	372.978	254.019	294.956	294.374	412.849	339.657	386.811	281.445	364.78	363.366	260.538	448.151	342.421	272.385	399.471
FBgn0038446	69.8596	126.37	129.219	128.851	68.7547	151.498	137.834	139.331	62.0497	116.613	137.655	148.125	78.4462	151.54	139.625	166.628	95.7987	123.838	138.681	157.575	156.663	167.251	125.136	173.057	64.8155	205.228	124.59	182.199	62.8213	148.889	113.582	129.271	73.1	77.4375	109.773	102.79	79.1396	151.765	123.162	137.106	88.7773	136.801	86.5897	159.565	137.203	178.768	94.569	186.681
FBgn0038449	39.2002	40.9827	42.0794	28.6528	55.9604	94.205	63.8763	80.2984	57.7104	66.5079	69.3398	72.2052	19.3868	20.6124	24.0698	22.1051	39.6359	52.1028	61.9652	32.4525	39.1302	63.3989	29.9081	54.3896	15.9773	61.1528	12.2689	28.0202	48.4774	62.3574	105.913	67.8611	44.894	78.9086	49.5287	58.6218	10.6172	28.9724	15.4224	23.361	33.1646	84.8881	41.3999	33.7803	35.8883	75.3437	64.8917	49.864
FBgn0038450	169.252	232.535	197.908	165.537	387.933	582.887	578.746	581.842	395.699	583.752	440.122	631.386	81.7416	89.7406	92.7226	97.4221	298.203	322.368	447.063	259.302	400.888	423.67	341.565	328.341	106.439	187.423	107.553	168.19	441.211	459.856	865.954	592.329	398.313	674.85	471.236	514.633	56.7763	103.661	93.3692	86.8783	263.55	507.396	360.47	291.729	330.221	559.359	475.843	368.789
FBgn0038453	304.817	377.241	449.701	389.958	245.851	464.417	399.332	398.269	245.302	502.067	477.09	398.952	333.032	402.859	462.393	467.164	258.878	350.868	475.125	405.325	309.637	501.574	465.457	476.677	256.692	471.845	475.652	471.257	261.673	441.296	440.399	341.782	263.622	388.228	353.219	351.592	305.743	481.308	422.406	413.55	306.614	420.004	437.922	336.807	473.859	453.891	369.762	545.289
FBgn0038454	80.298	128.525	143.486	87.874	80.1121	120.522	101.209	142.739	54.6459	105.586	119.977	105.868	80.3252	106.378	123.957	124.84	74.3816	106.153	104.878	120.805	102.124	112.127	128.257	105.819	57.2642	95.958	165.75	126.067	63.6487	108.415	124.556	83.8249	87.1121	112.38	79.3044	97.9018	93.0907	128.688	104.879	107.002	99.5893	102.056	128.453	74.2949	125.822	98.4034	86.4576	121.263
FBgn0038455	82.1948	80.0757	135.525	117.398	129.285	87.2685	156.826	160.396	30.2142	77.3122	107.653	116.939	60.4107	131.126	127.963	115.002	101.578	130.783	142.66	118.495	70.6432	117.347	71.8992	64.2936	86.7061	136.044	91.0234	120.321	84.7931	129.153	153.157	107.43	61.6674	107.261	76.445	76.9172	54.7299	98.9762	76.0265	103.658	115.069	168.895	68.6559	139.595	42.2493	85.3432	41.5764	86.4432
FBgn0038460	40.1064	56.323	53.3868	45.5968	17.6069	48.6512	40.2776	46.055	27.1158	44.2454	25.6744	87.4953	26.2529	55.3114	47.1663	39.0381	38.3122	39.3014	27.8602	40.3353	43.1332	28.9579	36.0612	34.6183	22.6656	65.8421	51.3662	72.5798	22.7098	40.5358	45.4272	45.4948	43.4512	45.9731	47.5411	36.6379	22.7238	48.47	41.3735	51.2844	24.2437	46.7902	16.6674	49.9617	38.9935	49.2128	34.2015	39.6392
FBgn0038461	311.612	362.555	402.996	444.416	267.629	484.726	421.31	449.288	173.875	420.093	389.28	451.641	236.047	482.2	384.324	447.076	250.778	417.397	405.265	399.448	347.82	512.692	445.553	428.942	187.51	570.804	394.518	586.526	267.615	447.455	504.111	342.703	211.756	365.561	381.089	356.092	252.435	500.8	388.943	456.616	292.808	384.923	358.493	314.516	390.515	410.737	315.395	482.596
FBgn0038462	220.602	290.637	315.392	296.616	206.577	355.721	314.681	428.812	150.558	267.936	315.632	303.755	180.631	301.82	272.518	276.507	154.028	249.007	278.64	273.018	234.907	340.96	272.687	350.352	185.795	402.132	301.026	394.669	137.818	310.272	292.722	275.11	184.077	259.639	257.431	270.186	173.905	345.702	247.081	271.286	227.2	299.099	209.353	252.403	249.856	301.225	210.339	352.093
FBgn0038463	224.466	265.009	341.501	248.52	176.114	286.433	206.185	258.98	176.784	269.666	346.286	266.224	190.569	234.221	282.468	259.767	135.017	190.652	251.149	239.454	151.573	233.609	255.766	236.361	108.121	189.541	216.778	315.375	147.485	180.751	302.171	177.864	179.113	232.95	191.879	202.903	161.851	189.482	194.372	221.816	169.245	201.684	217.006	155.379	295.248	205.848	166.924	235.331
FBgn0038465	409.825	540.075	623.23	468.567	243.778	493.171	428.405	438.896	198.831	436.568	931.902	482.441	313.056	452.607	435.707	395.552	297.499	497.392	295.798	258.223	234.043	346.705	271.969	321.423	226.346	376.922	542.758	564.471	420.149	485.082	746.204	491.355	329.064	551.904	457.112	496.19	310.462	407.042	450.309	367.832	258.138	423.626	326.346	351.872	350.299	478.995	368.805	417.679
FBgn0038466	88.8578	99.2586	146.547	118.532	72.7266	72.8594	110.646	124.019	64.7073	96.5067	106.205	99.199	84.2801	96.2286	167.727	132.476	90.0475	117.979	131.333	94.4829	68.3878	134.02	95.6046	105.818	77.2688	93.3858	98.3915	118.873	88.6332	95.3002	100.555	89.4113	64.975	102.131	90.6619	89.7165	81.8546	76.4569	84.6817	136.016	105.072	143.828	67.7088	112.577	98.5975	128.549	71.4928	92.5916
FBgn0038467	450.896	516.889	686.568	461.765	343.77	544.046	493.13	535.535	307.65	504.008	688.232	470.245	358.146	382.578	470.148	479.649	237.659	437.385	484.402	416.908	348.934	481.775	589.186	420.315	310.73	503.551	521.731	631.769	322.076	457.749	669.289	395.64	329.242	446.483	398.092	424.628	333.037	457.459	402.21	478.207	341.826	421.265	427.439	333.626	610.652	372.533	321.738	517.634
FBgn0038469	844.147	1105.47	247.726	125.497	1.85301	84.9856	62.5339	0	275.7	79.2348	72.2699	194.845	266.798	281.245	549.041	70.7344	2.12619	3.81071	0.509258	0.37354	49.6356	0	75.2209	76.1647	190.402	612.548	172.87	611.991	0.569459	0.150032	0.673743	1.99217	1.08596	0.734935	0.313546	56.1353	234.622	177.989	242.434	273.182	50.8428	2.70207	0	2.24921	0	0	0.411538	53.6126
FBgn0038470	232.234	323.056	348.735	361.413	256.242	352.701	324.319	340.114	217.011	355.092	334.067	303.169	345.87	347.396	428.08	414.56	243.558	362.708	437.741	389.088	211.858	429.938	314.612	322.405	253.652	361.699	311.036	388.513	225.544	313.224	253.785	279.891	227.236	344.315	253.074	372.461	295.32	437.096	356.975	380.119	270.199	418.697	450.37	266.31	351.548	325.346	309.467	482.161
FBgn0038471	153.891	200.574	247.976	250.8	126.374	258.746	237.191	245.779	101.828	245.462	225.813	255.116	161.613	246.642	254.778	261.787	141.42	222.133	266.187	258.967	185.769	290.81	252.566	305.578	128.698	314.064	224.123	266.321	124.227	229.968	211.068	186.975	127.631	204.271	205.204	207.602	183.427	289.365	197.258	260.848	159.145	255.56	225.519	195.425	288.454	263.102	202.949	335.477
FBgn0038472	143.325	184.641	197.62	193.786	134.49	214.549	201.637	240.442	72.6837	150.801	204.937	226.033	138.454	177.648	189.82	215.112	110.113	132.644	171.411	165.839	150.906	194.185	169.597	186.911	89.4345	164.774	199.067	235.882	124.935	201.448	200.921	172.847	104.781	168.545	159.361	145.193	123.289	204.238	132.795	186.155	113.82	171.633	178.36	153.651	179.47	187.785	150.71	184.399
FBgn0038473	498.738	615.154	750.443	738.731	447.362	660.113	625.273	800.074	415.117	655.892	684.282	674.134	475.513	579.417	609.822	702.749	400.047	590.719	646.489	720.69	487.532	681.157	726.561	609.206	386.249	575.496	650.546	777.74	418.716	571.66	748.715	544.702	445.039	580.327	561.318	595.604	454.367	633.244	620.625	645.414	448.587	595.233	658.755	505.908	666.03	563.33	527.604	720.431
FBgn0038474	158.644	211.685	235.133	217.773	164.399	252.124	232.528	310.707	123.305	252.555	202.902	248.407	169.558	221.775	198.504	200.196	112.582	208.372	194.771	215.318	224.249	280.439	217.249	257.124	111.632	316.795	225.205	294.498	127.085	232.135	234.159	205.047	118.567	194.057	172.819	186.434	116.807	258.083	200.141	243.011	152.306	220.811	182.012	194.125	214.026	263.108	171.886	275.228
FBgn0038475	96.5588	122.294	143.1	116.371	107.805	132.636	129.326	154.712	75.4088	142.829	173.764	155.937	137.263	150.457	179.198	198.268	104.385	167.142	149.931	137.029	92.6318	143.273	183.076	154.274	87.6615	123.447	142.43	145.941	96.6762	124.872	125.912	98.8635	75.4342	128.672	117.413	93.522	128.791	155.062	142.402	187.298	121.275	130.859	191.824	94.0225	194.43	133.552	147.495	145.67
FBgn0038476	1676.71	1958.03	2365.09	2018.04	1450.75	2337.58	2038.94	2173.92	920.935	1889.16	2647.35	1913.39	1804.42	1926	2384	2584.48	1296.86	1862.6	2071.59	2153.23	1127.48	2113	2664.85	2050.14	1204.28	1761.31	2204.22	2339.5	1357.4	1712.76	2200.3	1516.44	1151.73	2149.95	1539.1	1716.39	1712.8	2444.59	1932.13	2428.98	1506.6	1993.15	2279.24	1292.77	2780.86	1764.31	1606.03	2406.82
FBgn0038478	902.819	1046.77	1202.33	889.356	746.172	1072.57	954.291	1105.07	582.372	1101.57	1370.6	891.544	943.735	952.825	1261.48	1307.91	660.822	964.231	1040.02	1065.06	555.324	983.273	1213.07	859.419	673.371	814.249	1178.64	1113.58	749.358	894.714	1080.3	673.564	639.423	1132.24	707.551	832.889	953.656	1133.69	890.052	1083.5	809.365	1003.18	1194.92	533.334	1427.17	753.108	772.897	1034.19
FBgn0038481	45.8119	81.7359	64.472	90.8331	24.8994	63.0969	49.7258	42.714	29.1635	72.6679	68.1994	67.7249	20.3462	39.6657	42.1061	59.891	28.1987	24.4963	23.1019	28.9981	32.38	49.8462	45.8317	27.7005	22.7616	83.4584	48.1653	105.152	17.0186	44.9042	14.7738	20.0693	16.6939	84.1515	67.3032	53.8853	19.9427	39.8527	30.8031	43.4617	21.0029	32.5458	25.2248	30.3142	38.9359	66.303	54.931	39.6145
FBgn0038484	18.3542	38.7007	33.6283	31.0349	26.4878	24.1154	19.3585	53.4812	17.9873	16.7856	17.8469	33.7458	16.5364	32.0108	74.2286	36.8195	35.5286	55.9182	87.7877	25.784	27.8719	22.6061	19.1529	25.7326	491.092	1785.58	631.899	1829.51	46.3992	87.7053	89.5905	18.173	18.3498	25.2135	23.2901	23.2277	62.2892	100.517	93.3483	143.795	84.356	92.5796	8.0765	83.735	20.973	37.1171	40.6402	25.0509
FBgn0038488	256.065	294.955	392.556	274.837	251.853	348.304	268.963	299.495	186.882	325.921	414.094	278.649	290.787	301.03	362.061	372.358	202.786	315.517	337.32	325.833	199.083	362.409	477.91	294.714	205.965	315.228	370.898	374.107	268.151	279.283	405.668	230.729	207.927	325.942	207.304	258.459	301.831	353.065	295.399	293.153	271.142	325.203	338.835	205.273	508.25	282.164	241.265	374.007
FBgn0038490	31.5233	33.0219	56.7472	56.8069	31.8315	52.0547	43.2152	46.1423	24.8369	50.4426	46.3422	31.2507	19.2694	40.6742	24.2287	29.165	23.7738	23.5349	29.8505	37.951	31.9031	31.0916	31.1683	29.6725	18.9238	51.0932	36.6294	68.6399	23.5219	51.359	74.1652	38.5852	30.295	33.6628	29.5891	29.5806	23.5952	36.3645	25.9891	26.7263	24.0398	22.9633	27.2221	26.656	22.3926	29.112	21.2826	32.5074
FBgn0038491	164.401	261.929	283.673	258.797	169.873	307.44	224	330.415	125.6	276.678	269.575	235.145	161.656	280.548	248.776	232.338	144.729	249.666	263.305	206.227	237.216	262.699	266.927	249.218	145.806	341.603	212.544	325.054	146.587	316.386	257.801	217.791	165.858	229.84	223.33	238.164	173.142	309.475	237.664	241.882	183.99	222.073	250.083	194.44	186.794	270.128	203.008	359.937
FBgn0038499	237.903	302.069	340.083	248.613	218.824	349.45	292.496	329.222	159.864	336.058	358.361	283.044	230.72	269.349	336.517	322.225	166.308	269.308	275.399	301.629	170.29	282.397	355.651	282.844	191.067	268.746	299.592	345.877	204.944	257.376	329.957	251.066	195.349	329.073	251.994	270.051	255.784	319.425	269.419	338.884	204.502	267.654	345.544	182.14	394.42	234.964	206.131	313.834
FBgn0038504	311.411	347.249	405.44	254.346	246.575	328.376	294.31	369.825	210.637	310.8	483.066	264.195	264.807	301.038	385.736	282.923	247.654	324.366	387.096	273.007	172.786	335.373	468.352	281.859	209.657	304.848	413.917	337.717	258.467	292.416	397.689	180.578	211.331	358.687	251.123	247.912	302.78	353.885	320.413	331.064	270.048	339.586	388.958	176.588	442.49	310.286	274.334	356.637
FBgn0038515	274.19	315.08	357.816	301.021	248.654	368.233	248.31	368.741	193.046	370.264	409.101	264.183	302.772	319.095	376.884	350.446	244.388	293.879	313.844	275.287	163.584	303.156	376.806	231.427	236.257	293.662	452.771	403.332	257.461	291.314	337.724	232.992	212.398	348.467	181.581	297.175	280.24	374.349	241.525	364.52	238.452	308.427	386.144	227.059	466.713	266.095	205.192	325.002
FBgn0038516	65.7795	73.4587	92.6164	95.4525	41.583	74.1674	51.5526	71.4211	43.1615	92.8858	136.814	72.2296	44.1205	61.0204	72.0306	54.7212	44.8288	35.3282	53.3879	34.7444	41.3921	82.2003	58.6301	56.3675	11.2962	39.1148	22.7849	25.9905	33.3134	40.576	44.2649	48.0093	43.8992	79.9151	66.4938	55.2284	15.2999	23.4313	26.9617	27.8237	28.8155	33.7754	28.9942	27.1611	32.918	65.2867	34.314	19.0199
FBgn0038519	321.997	416.452	558.841	391.096	278.781	475.484	425.619	515.832	224.611	453.719	512.972	440.122	288.002	428.846	380.526	409.328	236.398	331.2	351.204	347.859	431.064	472.474	478.079	450.966	192.066	605.563	405.369	591.466	240.284	479.592	464.205	345.199	309.787	451.665	364.65	418.557	270.056	448.68	314.654	387.906	244.517	423.597	334.879	331.05	562.664	482.012	304.603	486.093
FBgn0038524	226.47	276.882	297.298	250.908	199.816	320.649	256.779	330.293	143.461	287.657	337.332	322	273.745	307.777	378.913	401.889	178.137	289.953	361.796	309.712	221.838	323.964	420.593	351.077	151.181	304.941	290.118	315.988	199.179	245.355	339.566	245.463	170.743	282.978	203.468	223.185	318.684	394.911	327.142	387.943	262.025	310.8	338.875	183.376	437.809	319.33	259.25	397.539
FBgn0038530	0.118974	10.745	3.20086	3.60715	2.76439	2.05836	5.3847	0	29.7973	5.80457	35.086	0.191476	17.1623	12.629	8.34339	7.79538	52.6937	21.6007	0	1.46202	69.5693	2.93944	0	0.0116887	2.42108	0.192275	0.80433	1.75597	4.38753	17.5876	0.842081	5.25434	3.17676	6.91372	2.18175	4.12032	9.59022	0.584475	0.985673	7.75617	4.1504	11.0073	0	14.2688	10.7637	15.0449	10.3229	790.863
FBgn0038532	243.663	336.189	349.842	219.042	255.05	346.087	265.203	253.336	203.404	358.16	373.087	196.325	420.735	281.832	464.735	479.679	296.716	337.155	355.161	369.483	175.065	317.703	407.065	273.948	282.416	246.172	340.459	290.928	273.987	285.85	276.812	210.221	221.432	335.149	163.489	253.775	338.436	373.815	296.362	315.454	312.834	349.165	468.433	169.687	494.693	239.98	213.221	328.052
FBgn0038533	125.146	177.76	200.981	159.573	98.3369	170.312	144.38	175.63	65.2221	150.902	215.171	172.587	87.4574	143.699	168.286	151.304	72.6957	132.683	119.781	140.469	81.3296	137.025	135.15	127.579	82.9049	195.496	158.2	179.375	108.263	154.378	177.408	138.459	93.2326	169.69	121.214	136.722	96.0255	155.487	103.93	141.56	100.064	157.163	107.41	96.3058	177.893	140.584	105.6	136.455
FBgn0038535	1327.98	1474.27	1672.85	1314.64	1110.21	1557.98	1270.14	1495.68	942.23	1602.52	2028.19	1180.23	1403.16	1223.37	1756.25	1821.8	1011.14	1434.06	1629.39	1490.04	1086.49	1480.63	1782.5	1137.32	1185.99	1268.86	1894.21	1993.41	1231.28	1211.22	1630.62	1141.37	1093.31	1795.44	1049.37	1388.35	1415.51	1735.04	1390.4	1769.06	1203.36	1556.35	1874.45	1036.7	2077.03	1276.28	1135.74	1449.87
FBgn0038536	79.3107	116.5	107.634	109.406	65.2736	118.348	120.129	114.147	48.3774	104.636	128.416	115.77	60.3608	89.4297	112.177	91.3259	55.2762	79.5834	105.919	105.844	111.765	117.387	94.5553	101.86	54.6077	152.821	116.339	153.698	60.6544	95.2753	92.6736	80.2626	60.397	88.8259	78.2858	79.1401	61.2457	114.283	80.8306	103.667	52.7036	64.9779	75.3422	80.8176	87.9986	103.435	55.5002	116.226
FBgn0038545	144.294	198.707	188.581	212.01	99.6975	238.898	218.53	225.001	99.411	200.202	191.764	181.64	109.552	207.007	182.837	169.998	127.184	174.95	167.608	161.29	174.877	216.013	178.984	215.588	94.3717	305.932	143.36	249.595	111.445	190.535	187.533	188.829	102.641	176.717	191.714	149.939	136.435	241.934	166.464	222.955	146.418	159.694	177.376	153.784	199.741	194.813	134.765	223.22
FBgn0038546	503.474	516.752	675.298	532.473	408.907	654.62	550.267	659.553	244.826	576.408	729.748	520.442	424.362	569.181	650.358	570.313	374.095	581.895	560.259	559.613	382.692	643.799	805.026	586.457	299.088	644.58	575.107	706.471	371.89	585.855	708.456	383.37	351.092	532.311	510.706	482.515	450.553	719.947	510.937	663.266	437.085	529.241	580.409	337.435	629.579	610.539	434.215	735.826
FBgn0038548	85.0032	74.0893	119.743	83.273	61.0214	121.697	122.996	111.97	51.3156	94.5509	120.538	109.09	62.3185	105.151	89.3661	96.9661	64.6136	80.5775	93.6817	80.6731	63.6171	105.943	102.439	105.813	52.1245	103.166	97.4095	132.336	60.606	95.26	121.35	76.8092	45.9816	79.6061	75.4126	73.2701	80.8444	84.9869	77.9432	89.1663	57.0895	80.4833	85.8215	60.4478	113.447	91.3803	81.3382	118.319
FBgn0038549	201.607	234.746	276.698	249.696	168.828	288.614	233.39	283.125	109.145	258.527	314.211	247.381	224.602	259.107	264.573	347.272	175.635	223.101	230.397	256.74	230.416	271.014	282.094	249.219	131.313	242.156	292.328	291.415	140.777	263.896	247.18	224.633	153.55	276.938	193.838	199.498	206.917	316.973	241.513	297.641	179.509	250.816	287.937	178.437	316.369	219.906	194.01	297.597
FBgn0038551	357.308	415.455	496.351	490.174	283.015	451.142	483.831	511.444	176.998	365.088	513.01	403.395	305.005	413.02	428.87	491.012	237.45	359.722	397.212	406.462	332.518	483.912	503.342	421.299	199.361	451.169	410.62	540.001	279.154	400.805	478.331	352.026	242.19	409.721	320.814	360.973	306.675	461.078	411.822	450.347	302.074	387.641	372.699	321.828	500.91	390.618	333.665	486.101
FBgn0038552	379.277	465.687	535.951	396.806	302.206	534.121	402.129	568.547	207.091	449.669	583.859	432.356	312.046	418.699	422.899	417.453	233.248	369.547	421.581	428.338	290.231	445.436	542.878	448	233.631	558.032	464.091	662.316	298.648	446.779	577.839	380.645	256.93	448.574	323.703	346.937	332.055	478.949	423.37	422.467	323.608	452.38	384.012	317.339	491.168	438.823	343.731	472.795
FBgn0038564	111.869	150.373	197.584	144.884	119.744	215.647	189.396	155.704	77.8437	184.078	194.014	152.739	151.441	183.302	226.412	169.898	108.034	197.592	202.451	186.493	153.244	238.92	226.137	218.553	105.121	220.184	179.089	167.764	79.4672	210.202	163.671	129.799	122.68	188.003	157.478	146.393	150.477	228.687	204.937	206.229	165.404	171.646	207.716	134.339	182.342	210.888	156.727	236.541
FBgn0038569	336.262	397.457	504.537	291.96	261.589	392.535	370.312	386.254	215.01	391.345	560.23	306.52	333.899	332.725	406.332	432.603	233.998	306.64	382.299	309.841	159.185	333.255	521.574	329.328	190.512	348.715	504.087	396.513	274.139	299.008	440.696	255.985	264.413	368.862	278.81	267.996	330.069	418.845	320.419	412.452	295.055	325.266	417.24	181.328	570.741	300.236	271.417	397.398
FBgn0038575	529.29	696.544	795.037	721.643	492.045	809.469	732.243	784.698	340.445	632.735	859.654	660.775	449.477	559.067	608.836	692.751	335.68	510.092	611.775	627.546	355.328	668.688	670.586	583.494	409.495	801.188	758.549	868.543	444.019	708.474	761.038	561.848	397.61	690.78	591.828	694.42	455.307	644.673	580.216	613.082	411.265	530.492	643.637	402.172	676.631	467.925	456.371	676.568
FBgn0038576	137.484	151.624	180.221	150.426	104.484	149.295	136.915	145.958	64.0266	116.629	168.322	141.445	109.292	105.324	160.498	109.748	65.1416	133.692	96.2987	128.933	96.9089	104.789	160.445	82.0941	59.9637	115.765	159.322	178.021	88.8459	131.398	161.651	95.3246	73.0389	129.749	110.697	105.08	119.366	152.381	120.275	135.994	92.0688	122.44	136.881	96.0873	158.66	118.489	79.5791	125.263
FBgn0038577	371.619	471.77	534.077	458.28	308.487	499.84	463.185	545.515	239.041	458.769	574.776	473.488	280.982	403.974	323.342	357.392	197.828	295.801	328.689	328.306	346.231	381.023	376.024	390.643	232.245	635.818	435.803	692.329	294.69	522.255	545.368	364.555	273.702	405.634	398.93	442.011	231.543	414.805	291.564	390.138	244.488	367.263	268.723	302.258	442.055	363.502	278.522	410.583
FBgn0038578	188.236	216.665	296.673	183.661	181.453	262.06	246.575	258.964	104.947	200.087	320.902	235.121	203.578	217.306	274.52	279.698	137.198	206.387	273.688	237.185	150.498	279.358	341.899	271.96	115.449	252.61	294.465	280.627	147.516	222.319	293.254	187.01	159.041	239.078	199.512	179.505	231.267	285.26	238.623	263.076	151.307	228.038	242.543	156.581	347.461	199.82	219.976	264.942
FBgn0038582	33.3745	37.1849	46.7537	51.0938	25.5411	53.2254	38.5386	40.66	17.865	29.125	33.03	36.6886	17.2451	20.505	30.3565	21.3756	28.574	31.4568	26.1103	25.4285	32.6557	22.752	36.887	29.6691	15.3245	31.7035	32.4479	51.1292	17.7597	31.7543	36.8419	16.4685	20.5469	19.2471	31.3849	14.6026	12.4144	33.0079	27.9055	41.263	21.7179	37.1441	32.0841	35.0579	19.5339	38.1711	21.2146	34.647
FBgn0038583	167.148	188.685	216.578	174.444	133.409	192.399	178.135	225.045	86.9998	166.949	240.472	193.816	123.48	160.72	188.849	183.541	109.022	164.139	176.131	177.289	89.5919	159.853	221.202	153.293	106.204	183.857	224.3	208.917	115.247	193.79	239.088	125.203	101.403	193.151	131.79	145.172	113.91	181.537	160.689	200.657	130.604	187.175	161.316	125.136	202.769	166.691	132.713	220.21
FBgn0038584	228.371	323.175	362.883	379.543	245.368	321.764	314.148	330.305	158.892	284.615	348.19	305.304	252.734	261.459	323.643	368.023	167.424	260.449	306.38	314.286	228.636	309.418	341.629	268.013	191.166	334.34	339.459	442.942	205.948	314.267	307.791	261.369	187.552	295.273	240.591	243.109	218.267	331.696	278.079	339.995	184.272	282.042	287.806	225.777	313.165	247.015	202.146	363.855
FBgn0038585	298.099	357.212	446.915	393.322	274.363	406.913	353.397	485.142	218.163	381.257	463.146	366.614	269.909	426.507	304.678	351.077	224.425	333.19	334.387	383.391	385.962	467.335	435.605	406.461	194.227	443.594	315.209	504.311	212.964	375.605	445.934	283.397	235.221	344.289	291.21	358.461	267.185	396.652	267.508	392.378	287.211	372.006	313.202	302.034	451.881	386.609	289.475	392.276
FBgn0038586	92.6693	120.46	120.502	87.8675	64.342	127.183	115.351	130.627	71.8004	100.544	130.99	129.136	73.349	113.121	114.049	101.394	53.3162	90.3993	106.781	121.93	88.6143	90.2594	112.906	104.83	70.2249	154.333	100.491	128.115	74.2198	141.166	131.73	92.8076	66.0989	125.738	105.832	93.2204	79.0545	131.498	77.9502	88.0376	81.7658	97.2687	84.7857	79.906	116.113	133.572	73.4923	131.528
FBgn0038588	318.125	397.469	441.029	339.783	283.85	389.22	354.358	429.121	198.454	339.974	497.78	382.165	273.88	325.938	423.129	416.609	175.17	313.527	409.55	377.612	174.07	359.247	488.8	319.439	213.585	367.721	401.264	430.485	243.041	335.11	423.967	306.135	229.511	339.192	262.607	309.082	298.144	370.316	340.621	336.63	231.88	368.389	376.586	247.961	509.918	309.276	299.46	371.887
FBgn0038590	41.1164	66.319	76.3462	54.7316	30.2275	69.7075	43.0282	71.4021	28.4553	63.4257	65.3856	64.527	29.317	54.3125	54.9724	69.9913	35.6449	56.0355	63.807	58.6544	35.9666	51.8813	78.2687	48.4612	34.5546	69.8553	63.9387	79.4524	38.1031	75.4509	73.992	45.838	40.7375	44.852	42.0325	47.2195	26.5091	56.0751	42.3447	52.3805	31.0479	69.4886	31.8401	33.8795	63.3517	48.1947	35.3222	77.6337
FBgn0038593	140.511	210.711	232.217	180.204	152.698	185.697	171.461	178.746	120.131	198.127	257.87	150.576	220.417	227.388	290.524	290.871	134.84	236.919	280.411	238.218	136.558	229.488	295.503	179.007	109.104	133.456	234.685	229.304	145.444	135.889	205.931	133.391	125.201	189.981	144.255	158.267	229.294	257.416	200.138	250.824	191.503	193.257	275.799	152.897	368.156	190.787	165.847	230.29
FBgn0038595	15.2911	11.8601	33.1813	14.8742	25.7872	6.50868	28.3376	42.0989	4.82465	5.8442	14.9075	14.5477	9.20949	19.2135	15.5516	14.8436	20.6628	31.5713	19.6974	7.15235	8.5362	26.0504	11.5241	1.00111	22.6563	19.7579	28.451	46.6302	22.8535	16.4446	20.091	13.8373	4.14311	13.1745	12.4713	12.0115	13.2037	20.0559	18.2785	13.3548	20.9892	14.4837	1.60403	23.3037	5.0182	31.1636	11.1819	15.1796
FBgn0038597	236.018	289.945	377.708	324.923	198.783	342.78	327.204	403.927	227.009	343.068	351.644	342.033	248.774	276.165	330.503	338.441	202.729	306.671	359.895	354.517	231.037	314.598	403.425	306.579	179.169	285.054	308.997	389.072	190.464	293.497	371.303	210.172	219.096	285.015	238.715	279.546	243.629	305.855	307.904	347.796	253.062	292.845	293.451	238.492	340.149	285.179	252.259	348.501
FBgn0038601	182.499	272.069	292.772	217.789	169.746	277.579	223.107	320.579	151.102	239.425	264.08	215.087	171.585	230.827	216.257	267.62	149.891	209.347	196.625	268.124	183.431	238.814	224.746	247.237	117.765	244.032	231.485	291.89	155.224	226.68	244.701	192.621	134.314	228.86	206.139	205.227	152.466	254.798	197.257	243.007	179.333	239.985	186.724	166.791	252.68	224.934	156.909	252.712
FBgn0038603	39.2238	57.1629	65.183	33.2076	39.591	47.4751	43.9626	48.1717	54.1162	44.1509	64.5565	40.2376	37.2451	55.448	88.9796	64.4208	59.3201	41.2363	55.2424	47.2985	20.5085	70.6737	87.3761	55.381	33.4771	53.098	69.2063	76.7772	48.5985	43.8589	66.7081	59.2078	38.6318	68.5327	36.3858	46.0991	44.2198	58.2928	50.0364	63.543	60.645	63.5585	44.215	41.6973	69.2158	63.2717	56.1107	45.7003
FBgn0038608	427.078	561.016	549.506	522.193	379.037	725.461	617.876	671.675	250.948	607.661	539.442	632.827	368.248	493.409	514.387	562.053	280.715	517.993	504.008	683.714	416.983	593.951	471.675	566.676	275.693	574.888	575.144	580.217	289.127	583.644	518.375	495.232	319.363	542.573	468.715	557.677	365.973	615.044	558.076	601.952	369.156	529.207	517.14	393.759	504.341	556.312	401.062	663.444
FBgn0038609	212.146	285.962	337.083	283.91	208.243	305.166	296.246	302.834	127.922	277.6	401.497	307.517	226.731	268.226	297.002	278.578	179.133	274.224	338.345	261.449	268.548	316.703	405.588	326.354	168.071	339.554	305.883	435.867	157.399	271.6	356.427	252.226	158.313	279.927	244.387	285.317	217.319	361.452	283.85	323.271	207.9	276.044	258.491	210.833	372.158	292.214	232.177	367.956
FBgn0038610	35.3657	40.0434	51.3549	50.1207	32.0717	38.6411	38.3827	63.7791	50.4048	64.5693	70.6616	68.7884	33.1533	50.8378	47.1648	42.813	21.9778	44.2367	19.3299	30.1147	27.9277	28.9576	24.2513	28.688	29.4637	37.5358	38.6679	56.1664	27.4597	45.9798	75.4333	47.7008	48.7683	51.1334	34.3845	37.7861	28.3053	34.8549	36.5682	37.8819	37.3147	44.4155	28.1028	32.4394	56.798	52.2292	26.3072	48.9205
FBgn0038611	327.043	458.405	231.937	189.126	73.0431	46.243	62.5477	0	596.926	298.346	0	432.128	231.817	177.508	157.38	125.8	0.970889	19.5263	0	28.0875	197.509	2.90085	91.828	68.2532	124.596	335.465	117.196	371.197	0.565177	1.25222	0	1.98863	21.7501	0	1.28423	7.86858	182.138	56.3306	360.714	243.076	392.927	2.70134	0.5737	3.44388	0	0.970581	60.6561	44.4339
FBgn0038613	25.7184	22.0187	16.3673	22.8083	14.067	28.7814	22.4965	34.1421	22.0375	30.2788	33.1469	34.3241	3.34266	4.75605	7.38109	11.4953	10.1418	7.78065	6.21793	15.1262	21.4307	30.1821	25.51	36.5745	15.85	34.8444	24.078	44.4784	24.9518	43.5879	27.215	23.769	24.1438	39.0798	20.9415	23.4465	9.56597	7.38393	22.1285	11.1098	6.32196	32.2571	14.9304	11.9769	12.8178	51.2801	7.33063	17.1766
FBgn0038617	196.809	244.874	264.899	207.551	156.007	288.648	205.246	263.38	119.293	198.084	356.399	193.972	195.561	206.001	259.733	269.652	130.756	223.119	252.091	221.094	157.267	236.73	377.606	222.518	143.16	236.23	249.33	319.229	151.36	227.778	295.981	180.136	163.446	222.709	154.772	193.528	160.913	260.525	219.382	247.466	164.748	230.415	257.716	149.656	297.188	200.826	212.941	235.332
FBgn0038619	79.3006	97.3194	133.752	104.85	71.5122	102.829	94.6924	120.782	41.2548	95.5527	130.738	74.753	78.2232	102.914	96.3058	106.725	46.8339	79.589	111.617	88.6836	94.929	97.5968	129.489	83.0754	42.7313	133.683	92.1337	154.898	51.0102	93.0824	151.719	94.8122	42.6934	61.1207	94.3605	82.5859	49.0784	111.703	71.2127	108.134	49.3299	97.2025	84.8596	73.9947	82.1906	102.433	67.4286	94.7115
FBgn0038627	97.7832	144.038	149.522	140.715	89.4896	168.249	155.981	177.142	57.6953	170.826	125.953	159.653	86.1675	120.365	120.539	125.81	81.7946	116.288	133.674	140.679	180.792	143.77	120.458	135.705	78.6612	160.989	155.038	183.202	68.5369	119.884	147.712	167.081	83.8523	154.987	123.893	171.926	88.4952	150.056	133.264	170.901	108.367	120.951	124.593	130.158	120.37	157.916	106.06	161.314
FBgn0038631	42.1951	141.638	122.444	123.099	68.5888	75.0665	116.27	115.177	52.6495	89.4152	119.919	87.0225	51.4689	100.758	99.1208	99.575	57.5841	108.118	69.0372	91.0836	86.4741	83.9998	59.0675	63.3057	128.082	255.387	193.112	272.081	61.7381	96.4056	138.774	250.257	31.7483	144.193	80.2638	100.257	70.6537	116.407	104.88	185.104	55.0813	152.223	70.5348	147.657	82.9751	115.483	74.5152	83.3497
FBgn0038638	47.7402	54.1827	67.3577	56.9676	41.5299	33.0567	46.8402	62.5899	38.1681	38.1035	55.1538	34.6775	41.1331	48.6723	82.1184	58.3712	36.5514	49.1436	46.7687	42.6915	34.7392	55.0394	50.8517	46.4824	49.0933	66.4538	42.8399	61.6089	31.3771	57.9994	42.512	35.7437	20.0499	56.2173	38.2246	57.4671	29.2841	45.6274	53.8758	60.2038	44.0839	57.5584	32.8183	66.8088	53.6047	51.2145	33.3028	53.9868
FBgn0038639	272.254	308.092	350.983	304.404	218.851	395.939	319.726	361.092	151.652	302.79	400.755	365.346	226.736	267.1	261.453	286.547	154.594	267.337	283.841	263.75	158.885	306.303	340.407	257.135	195.974	361.141	356.261	403.255	197.201	259.568	376.729	253.375	193.141	315.753	289.133	302.919	251.104	319.795	261.724	299.852	201.152	262.872	260.379	242.944	321.883	244.002	208.147	269.91
FBgn0038640	137.615	180.586	201.551	179.016	130.32	173.552	149.899	200.805	63.4883	158.855	236.651	164.966	197.325	175.412	225.406	231.036	132.449	169.049	199.616	201.406	90.8079	177.523	247.098	224.486	101.547	136.165	213.755	241.485	119.17	119.462	175.165	118.463	129.398	170.577	148.932	170.97	160.791	224.165	207.824	211.804	159.829	239.841	221.92	142.344	264.74	133.538	146.745	218.121
FBgn0038649	309.49	326.15	437.285	302.157	221.072	424.69	327.197	409.415	170.343	312.831	452.999	317.571	238.785	290.854	298.901	350.417	154.691	292.897	327.941	305.145	165.863	320.831	414.758	276.914	184.059	404.196	349.919	411.021	198.242	337.259	379.224	272.862	196.653	350.518	259.672	269	250.205	359.777	273.272	315.457	232.808	278.476	318.983	175.392	440.631	280.156	227.228	327.049
FBgn0038651	501.488	552.068	492.168	419.622	404.348	465.481	388.006	427.875	393.53	545.297	526.172	317.761	518.268	383.711	580.593	623.347	361.897	497.371	443.099	436.455	306.494	417.344	546.318	323.403	363.192	406.997	546.9	517.411	460.13	448.997	432.258	343.124	407.014	561.058	265.61	382.317	502.087	476.817	343.523	452.562	415.24	525.54	564.495	258.811	808.456	288.172	312.717	402.329
FBgn0038652	102.386	172.358	158.466	157.493	73.397	112.603	105.654	134.722	59.6186	77.1527	183.184	140.627	146.673	203.786	364.382	264.111	230.981	253.598	252.013	156.863	69.4202	240.856	196.645	222.521	315.965	584.696	573.78	615.809	123.316	182.958	258.661	224.64	71.5624	195.023	93.8731	69.2111	380.402	489.848	498.35	679.06	209.876	329.834	251.02	210.494	295.077	366.556	261.056	271.03
FBgn0038658	305.9	554.727	702.519	507.525	324.14	596.983	530.399	743.92	265.02	515.857	575.691	448.212	590.911	1235.38	1148.47	1218.63	1043.55	1249.41	1018.63	910.731	1318.81	1527.73	1152.28	959.294	250.757	670.729	432.387	534.729	317.657	542.17	490.567	398.655	305.307	504.559	618.73	499.419	550.35	1128.03	910.244	1395.69	815.728	1474.28	583.012	1024.47	1130.91	1593.68	1125.97	910.941
FBgn0038659	300.97	430.605	425.045	393.332	288.198	436.787	353.385	418.096	250.233	413.481	477.427	349.937	327.943	340.659	446.732	432.832	257.611	350.888	402.917	356.984	198.24	401.838	432.37	338.23	236.894	351.239	413.816	449.764	284.883	367.953	394.738	292.557	254.4	420.002	256.927	345.578	286.913	405.831	372.373	407.986	305.299	384	455.026	269.918	505.911	320.32	300.517	372.866
FBgn0038662	239.868	338.145	373.555	331.805	235.01	339.421	332.772	399.459	202.548	331.923	380.749	337.655	332.866	363.208	439.932	444.37	240.343	356.808	397.357	339.688	264.505	380.043	413.719	343.171	211.1	357.392	378.19	421.014	256.617	262.892	377.246	271.901	209.227	322.827	232.114	317.276	274.666	379.664	312.721	354.473	245.385	381.557	391.732	278.928	462.622	344.429	350.534	389.255
FBgn0038666	120.336	114.299	195.258	127.691	99.2015	143.759	125.626	149.273	85.3084	128.756	171.305	135.887	103.305	116.583	135.719	123.392	75.6662	107.112	120.814	108.318	66.4136	133.95	153.464	107.8	65.8833	143.598	147.761	167.4	96.5352	144.5	152.791	85.1288	75.2254	133.862	101.197	114.381	100.644	130.854	123.159	122.609	77.5347	114.065	141.64	85.8515	179.138	105.429	86.551	118.107
FBgn0038672	114.688	151.48	189.863	214.176	105.814	190.229	149.043	210.815	57.1442	161.964	220.659	158.207	106.445	157.27	162.251	169.276	88.6863	127.747	153.632	138.234	127.875	159.897	177.662	143.401	98.6538	199.681	161.31	227.474	108.352	165.332	202.995	128.418	87.8138	171.694	144.057	152.011	122.284	156.976	127.018	144.899	97.9403	136.877	131.066	105.544	161.251	155.648	110.647	166.081
FBgn0038673	123.292	159.482	191.711	156.234	96.4261	211.244	145.235	199.75	76.7165	166.963	175.408	180.47	109.495	217.084	167.106	177.515	115.322	150.367	183.687	184.14	160.953	220.224	184.369	184.932	98.9221	182.171	163.364	195.047	112.315	167.547	192.148	128.562	94.6572	141.923	126.07	138.119	103.588	242.487	155.878	175.006	124.953	200.313	166.074	164.902	183.421	170.711	150.668	212.052
FBgn0038675	136.645	140.324	206.619	167.618	105.959	216.773	180.018	186.53	65.4789	165.942	210.794	161.604	147.413	213.722	165.101	185.494	95.2295	163.156	153.545	172.701	128.18	202.519	212.937	189.877	88.1843	219.402	148.642	238.412	93.96	168.648	207.169	142.207	94.7003	154.208	179.296	133.473	137.334	225.789	161.651	185.042	132.837	175.211	172.69	168.39	231.88	181.759	134.708	222.26
FBgn0038678	87.9616	119.32	145.215	131.117	81.3766	130.445	113.369	136.035	53.8739	116.62	120.266	151.443	93.3787	168.424	109.904	99.9967	67.2824	118.919	127.383	128.949	174.565	152.679	147.564	163.169	37.2321	194.83	118.288	178.882	71.5009	155.438	142.04	129.238	71.9628	110.251	120.199	123.759	92.24	150.488	106.811	141.57	96.565	147.546	112.2	126.71	180.999	159.68	82.5849	169.283
FBgn0038679	73.5039	99.5564	90.0077	83.1755	88.7349	52.9729	75.9651	63.54	86.5373	96.7125	74.9702	60.245	55.2165	45.4359	73.6741	49.8015	62.0162	88.5153	60.7636	59.9757	49.7527	50.7644	72.101	35.6157	60.7132	47.597	78.5669	81.6205	72.7578	49.3607	85.1294	78.6145	79.3365	93.0954	46.8909	75.2722	62.9787	49.3083	46.201	65.7523	50.1185	62.4856	53.6216	58.8741	106.097	56.2217	63.2582	50.7324
FBgn0038680	101.152	164.169	138.918	153.594	46.3032	35.207	57.0212	65.6817	19.8689	36.9683	33.7613	45.9011	135.648	216.342	217.972	246.507	78.0625	78.617	76.7147	80.6387	42.2469	88.2416	53.0055	77.1416	47.2956	125.972	114.301	150.947	24.9771	27.5368	41.1358	46.3739	9.19649	37.5411	26.0947	35.9941	90.1477	169.686	143.323	213.061	43.6955	90.0053	49.747	77.2053	49.1469	59.2283	56.4382	55.7902
FBgn0038681	313.37	558.353	515.398	473.033	296.659	557.435	486.727	590.642	270.833	622.05	445.898	610.241	221.891	406.175	398.402	374.998	218.017	245.659	284.622	275.386	163.81	268.807	195.408	330.318	246.566	551.471	354.024	396.392	288.726	441.252	410.645	308.495	327.463	420.013	412.18	474.7	187.373	300.865	301.18	365.617	192.443	373.207	196.923	208.966	198.065	276.13	315.532	226.934
FBgn0038682	63.1281	117.513	105.635	99.1871	48.4905	101.71	78.6556	118.559	57.4541	82.3984	101.341	114.661	54.3929	107.432	139.035	112.661	58.4188	101.255	100.255	97.8455	105.066	109.05	95.8491	123.61	46.3372	96.1176	67.9099	102.126	49.1074	86.5399	79.3061	90.3762	68.0995	108.34	93.4372	94.2405	68.7232	83.9262	82.7538	108.131	61.5982	112.734	81.9922	94.308	102.627	118.508	111.208	113.151
FBgn0038683	446.105	475.71	563.659	462.884	322.448	523.039	415.25	512.49	332.349	468.784	629.616	436.83	346.1	406.289	500.773	529.323	275.07	425.594	412.165	386.989	324.728	456.853	575.505	391.635	315.44	373.444	502.879	613.439	330.772	421.623	575.1	340.76	342.647	485.384	309.431	344.633	345.223	469.091	369.497	462.602	316.901	392.478	469.063	326.624	619.438	363.496	349.779	446.236
FBgn0038686	252.198	260.846	353.073	255.428	214.519	332.861	285.006	305.061	144.328	285.689	359.235	277.459	261.66	252.388	300.025	288.298	147.034	253.577	289.528	249.928	177.063	293.851	342.524	267.021	181.235	310.273	321.66	352.312	176.762	233.298	321.211	208.868	163.833	274.836	231.974	233.63	220.106	317.395	231.899	326.623	201.053	271.225	301.105	188.942	371.304	270.121	230.128	339.402
FBgn0038692	197.806	277.987	311.411	300.937	181.606	316.274	285.035	319.381	113.337	241.367	306.12	307.448	180.681	288.491	287.239	268.262	145.893	245.718	299.911	300.399	232.855	293.871	321.182	293.718	131.432	269.738	295.446	369.834	123.348	236.567	309.825	204.24	143.544	244.146	219.567	233.564	213.512	317.617	244.402	302.095	162.706	271.199	231.117	208.315	304.667	243.004	235.088	333.314
FBgn0038693	20.159	55.4197	35.2821	30.8516	34.9654	52.0362	34.6497	35.0337	28.7953	38.2072	60.6144	20.2388	32.0796	20.5534	42.2767	34.9121	41.0293	27.4772	45.0708	20.9679	22.2693	34.2171	53.757	20.7785	27.9827	35.9226	48.2644	43.96	55.5572	32.8845	49.3074	38.6668	30.3941	54.3141	14.5582	31.9155	32.8902	24.4284	25.0298	30.0739	34.9202	51.4613	44.4389	22.3457	72.0192	24.0827	39.9991	26.2964
FBgn0038700	37.411	97.3116	103.657	107.126	57.9137	138.327	64.5312	86.5952	70.4927	116.782	56.8904	125.724	68.299	91.6695	122.149	124.189	55.2436	63.8283	69.1137	85.2634	102.77	114.27	83.0323	130.529	34.4528	78.7179	47.9289	76.2661	54.8664	101.819	44.6368	72.3575	75.7518	106.297	84.9016	117.418	44.4043	68.1634	73.1365	105.901	60.4619	148.51	114.319	116.702	104.608	117.505	179.696	87.5275
FBgn0038701	68.9488	117.149	128.919	132.363	66.8601	253.322	63.4536	141.411	136.097	206.285	125.447	183.832	130.477	137.039	259.117	161.934	117.54	140.516	161.998	180.744	265.206	187.94	276.556	241.293	53.2658	104.186	77.2242	97.655	83.3283	106.334	87.6211	94.5774	143.805	231.064	152.711	223.504	107.356	93.7741	150.11	193.962	147.441	335.478	236.168	207.138	366.758	303.313	302.468	213.034
FBgn0038702	282.694	337.384	478.501	595.654	324.467	246.531	365.855	333.684	97.8528	139.596	181.696	218.489	235.622	360.727	383.109	357.371	342.737	327.378	399.584	364.65	116.389	212.771	126.501	197.8	130.185	253.342	160.05	166.35	250.368	172.025	164.135	204.216	112.08	179.658	119.598	302.692	175.977	243.634	254.021	269.757	148.05	444.779	134.633	207.135	124.952	155.622	173.014	185.215
FBgn0038704	108.022	140.379	133.013	117.54	111.113	125.963	126.457	119.449	89.8794	142.78	161.847	103.799	177.212	144.879	220.678	206.66	135.252	181.881	196.941	173.765	140.369	200.483	187.159	138.458	99.9123	99.0831	152.89	130.614	103.543	94.2873	127.547	85.3802	95.6457	153.229	98.4727	122.839	161.625	212.873	148.179	207.363	142.715	201.46	240.093	122.647	248.615	149.619	158.582	198.81
FBgn0038717	20.7254	33.8298	24.4531	44.6658	17.9697	56.9552	28.968	56.1892	21.9888	28.0513	19.2006	29.0591	15.3352	24.9751	40.8343	23.0015	22.7229	36.4159	41.2687	30.8128	17.1014	44.7628	18.2279	43.0537	31.8333	50.0137	34.4969	68.4099	20.7847	33.7296	37.4967	41.631	28.2394	52.2562	26.779	56.1988	24.7387	24.8346	32.8902	43.4245	34.8909	77.1952	41.0759	51.6894	28.7243	28.0046	62.3495	25.9624
FBgn0038718	45.4562	76.1428	66.112	69.4707	66.1907	97.846	80.4243	144.749	58.0036	86.3278	47.1752	85.9787	58.5155	98.6408	153.928	128.165	137.004	161.198	177.313	164.829	114.777	221.323	119.666	126.054	105.933	193.135	124.579	220.055	60.8249	74.8265	90.4801	83.263	39.6972	122.541	95.5569	109.419	139.782	172.896	216.279	295.582	123.406	249.433	171.488	194.693	170.765	133.656	225.333	117.379
FBgn0038719	13.5229	40.0603	26.0837	30.8798	17.5889	27.5313	19.4721	42.7453	15.2882	30.0441	27.941	26.8922	40.0195	47.4647	59.2585	87.3806	57.4633	58.0682	67.8605	45.9871	67.8049	46.737	48.7102	52.4067	14.6059	14.7263	30.2208	17.9023	10.2823	22.0101	28.2764	26.6778	17.7049	39.7941	16.4718	32.0214	32.939	48.5843	59.63	70.2793	39.4321	83.5438	42.453	44.4283	107.608	41.1705	79.3825	22.1451
FBgn0038720	56.4049	96.4812	66.843	78.6566	43.0238	54.0748	29.7406	53.5991	55.896	63.2835	66.0507	58.0464	80.0065	84.7924	107.535	88.4605	58.9922	87.5193	58.8497	61.1391	36.4502	63.2664	69.4056	45.5026	73.5773	100.021	117.577	111.726	43.1552	53.7336	56.4072	48.473	44.5774	63.2489	56.3683	59.1238	86.3095	108.699	117.349	111.512	42.4295	101.836	62.1645	81.2853	81.5139	75.3143	78.1682	73.2955
FBgn0038721	271.264	314.202	331.259	222.404	228.239	280.839	219.266	255.606	215.25	316.952	396.806	214.057	246.644	197.038	332.66	250.473	198.153	250.632	297.073	216.61	121.007	259.549	336.939	201.757	213.789	247.248	360.525	259.993	261.087	319.699	321.273	188.33	216.48	370.08	160.558	219.518	242.604	244.405	231.897	192.81	179.619	283.184	325.736	139.587	454.577	207.849	214.085	231.154
FBgn0038722	286.516	302.142	419.783	241.749	201.73	297.453	249.336	336.974	179.212	271.605	475.476	252.967	229.642	236.553	303.047	276.192	156.553	216.206	260.435	185.594	100.387	236.681	341.452	173.08	187.112	289.616	322.743	367.922	242.638	220.16	354.019	221.309	188.408	254.385	211.952	204.247	207.882	322.946	205.922	298.75	197.591	217.31	300.2	131.531	311.439	225.929	160.006	280.193
FBgn0038723	264.654	304.004	345.875	331.77	197.765	380.402	290.559	362.137	181.737	316.85	403.289	367.638	212.803	306.68	326.516	350.519	178.231	280.105	313.831	361.44	316.845	355.129	386.224	333.28	193.842	390.333	296.387	414.249	219.625	344.925	418.014	275.183	164.089	293.187	308.25	258.466	270.865	374.715	286.742	372.324	195.652	320.415	278.296	248.896	372.938	346.444	241.27	390.341
FBgn0038733	10.6415	24.9392	8.12236	11.5758	33.6526	49.8817	35.6884	42.8852	27.4189	42.373	36.8605	42.1754	18.2252	13.785	17.283	17.5959	37.5341	51.2351	39.4958	46.8719	39.0021	59.4503	35.5537	24.7282	8.51786	8.72741	2.87025	3.54113	30.9008	51.3044	35.9351	35.0696	26.849	44.0803	26.7028	54.3327	4.94952	3.96937	14.4524	3.29231	31.3672	45.4232	34.0088	22.0868	42.4455	48.2316	29.0562	25.3385
FBgn0038734	16.2849	32.2636	27.6404	22.8161	16.1124	20.9611	24.3927	29.6714	12.6989	28.2216	25.2817	38.7134	18.089	23.7537	28.5872	26.2506	12.1728	20.6257	26.2818	26.3988	21.481	24.9202	21.3304	22.7457	10.4575	27.5886	20.8759	22.2025	14.7494	24.0853	21.6274	18.3975	19.0484	31.7844	22.818	30.2194	10.4982	21.7823	11.5631	18.9309	14.9715	27.5519	19.7298	16.3103	18.7831	32.1531	22.9959	26.5083
FBgn0038735	85.1039	137.477	146.21	131.118	94.0061	131.553	160.44	163.569	80.3303	131.764	155.141	134.803	117.274	136.885	127.742	129.412	90.5004	128.764	115.129	120.938	93.5816	122.481	140.518	117.689	95.7212	157.435	134.062	165.726	78.259	129.22	148.259	108.918	87.5011	161.541	116.406	105.107	97.8572	154.075	102.964	142.685	85.4073	128.427	128.324	90.4641	126.533	134.562	130.455	150.847
FBgn0038737	121.24	117.405	120.454	119.688	86.4255	123.844	121.926	154.855	54.6669	122.756	127.962	124.725	62.4214	133.405	89.207	95.6464	50.1954	95.3171	119.964	84.2138	120.091	122.54	95.4984	117.683	45.4056	170.817	100.476	153.87	58.8408	147.731	137.899	121.019	61.7335	112.373	103.962	95.5911	99.6428	132.246	96.2242	117.042	65.1144	99.6731	75.2806	93.529	114.114	106.441	78.4969	131.502
FBgn0038738	614.337	754.662	974.01	782.129	557.284	765.141	814.673	880.118	393.773	775.585	992.682	894.724	537.762	741.211	823.432	879.813	502.398	773.556	804.848	730.071	430.479	813.014	857.873	813.919	478.735	948.067	695.523	912.154	545.495	789.544	984.99	603.374	570.95	790.882	672.087	691.233	539.977	802.502	761.108	827.118	525.86	758.405	746.466	561.726	968.25	740.068	611.07	913.041
FBgn0038739	198.724	199.56	270.829	257.634	156.038	277.565	219.329	267.766	109.05	206.139	326.708	178.417	186.593	277.125	224.128	238.086	138.249	186.712	228.565	203.897	272.289	220.081	320.369	238.339	135.984	298.464	252.466	373.422	153.323	236.534	282.66	200.639	156.782	207.337	199.505	177.151	163.737	314.639	219.384	269.768	179.398	193.312	239.71	176.016	261.331	246.025	186.953	283.343
FBgn0038740	122.388	166.414	246.167	160.855	125.188	189.022	139.515	246.944	205.074	276.799	255.741	218.365	135.569	119.033	233.168	158.442	145.441	232.985	191.992	145.29	135.397	200.366	267.59	218.558	130.768	98.9087	132.826	139.549	196.727	217.901	194.448	199.253	196.664	406.195	197.504	338.414	100.842	72.3673	80.8545	112.536	132	266.251	254.023	182.556	274.168	325.394	254.8	253.81
FBgn0038741	109.849	140.561	159.317	181.069	124.339	185.903	161.435	175.735	65.9733	119.681	180.908	165.809	56.4817	86.1453	117.897	76.2631	58.7414	71.6752	87.8453	88.8381	86.6575	110.01	85.0947	105.822	70.5635	148.87	191.985	193.447	115.75	158.687	138.614	153.88	89.5581	140.037	101.178	160.894	65.0653	126.472	93.3432	114.802	60.7446	97.3196	89.4715	74.4617	104.273	103.421	65.5824	104.814
FBgn0038742	366.903	441.488	609.169	513.031	359.738	565.064	449.944	599.242	220.72	454.652	663.777	480.272	342.145	565.674	506.615	479.72	301.961	413.78	452.476	408.874	366.189	537.885	661.578	516.238	252.204	590.597	489.206	614.047	316.261	476.359	663.954	400.239	279.671	426.015	484.827	381.155	323.653	622.185	407.983	560.713	310.226	446.444	420.812	311.792	489.07	482.001	371.891	595.174
FBgn0038744	108.406	95.8892	71.4241	54.7007	45.6419	57.5059	59.1496	72.5567	44.9943	64.4852	98.6857	54.5493	27.3033	27.3536	40.0397	41.2869	30.3757	36.3206	33.4916	16.4775	22.6197	37.283	52.1901	28.6904	45.6754	63.8208	57.6401	61.6463	66.4454	68.8861	74.1757	50.1479	58.771	63.4411	32.5651	39.0761	34.8665	31.297	19.2687	35.6397	26.5711	36.1432	30.9151	17.0573	42.7809	38.1463	40.2165	31.3485
FBgn0038745	553.169	741.739	793.008	579.239	527.198	671.166	617.751	677.051	418.298	653.864	901.067	615.145	539.626	578.301	829.575	780.882	473.041	567.115	715.891	614.918	292.101	644.781	801.934	576.572	454.853	640.917	717.637	768.577	534.557	636.246	863.97	473.871	434.94	644.743	458.36	515.635	537.064	633.142	597.536	657.675	531.192	612.032	690.859	403.373	979.256	551.278	510.573	653.089
FBgn0038746	392.69	506.792	621.986	509.633	356.612	609.308	494.033	684.904	224.93	478.8	599.823	576.015	320.15	544.231	496.709	475.886	259.177	457.04	480.599	533.058	411.053	589.826	576.367	511.295	252.308	575.864	511.208	660.506	285.179	565.014	618.034	455.126	282.003	498.624	484.864	467.037	337.761	549.725	430.114	555.133	334.017	523.175	406.611	380.944	558.447	519.158	359.89	573.71
FBgn0038747	700.301	874.154	1023.41	774.183	656.402	894.544	772.417	853.727	442.722	820.847	1103.27	741.101	732.155	812.488	1031.24	1088.43	482.127	803.036	854.498	821	459.383	815.064	1154.2	745.686	540.241	796.417	943.946	1024.8	597.184	741.401	953.164	581.744	528.154	804.138	595.834	673.672	760.859	979.625	752.453	865.016	683.303	810.004	891.887	478.775	1191.63	707.927	689.414	898.709
FBgn0038752	25.8612	56.3925	51.4773	57.9912	41.1813	46.4512	52.6482	67.1616	42.4206	54.4525	41.5159	54.4193	19.3097	30.6534	40.2152	36.9317	40.1522	24.5101	28.8468	30.0764	23.435	26.8853	29.6346	30.6631	32.594	46.4837	28.1233	52.4661	16.9537	33.9845	50.1151	47.5413	28.3672	60.4835	52.1645	57.0824	23.6292	19.221	17.3415	40.1224	21.9768	43.1883	26.2247	38.8473	41.0745	30.1131	36.112	25.2478
FBgn0038755	147.148	167.492	216.497	182.426	132.426	184.629	186.571	151.301	114.717	178.022	217.856	151.631	178.375	153.975	204.628	213.293	100.617	176.923	198.679	163.569	119.22	181.686	249.663	158.238	127.952	175.99	237.928	213.037	149.148	145.704	213.265	163.841	127.157	190.049	130.867	144.062	194.517	199.192	160.692	218.497	148.618	170.453	247.512	132.074	272.512	127.511	141.744	173.131
FBgn0038756	66.9805	142.599	95.4023	99.2617	63.3882	121.606	112.472	159.222	59.8426	118.682	67.4933	123.654	59.4622	88.3906	113.951	115.384	101.857	109.091	113.311	144.886	164.027	180.852	85.1359	143.391	31.1212	198.541	92.035	109.211	53.0949	112.805	120.857	124.535	72.9121	96.9537	84.0881	110.811	66.9303	121.155	119.309	133.771	90.8344	217.933	95.1746	137.72	88.7509	178.779	134.332	133.504
FBgn0038760	130.813	143.56	169.25	134.512	87.647	159.277	106.795	116.228	73.1474	112.596	204.821	97.0552	137.136	100.81	137.697	148.816	72.5109	94.3121	143.439	127.779	70.9404	115.205	189.359	83.0825	97.9594	105.361	164.593	175.171	92.6869	93.1539	143.883	99.824	84.1015	127.704	83.1692	106.229	123.099	133.983	108.733	143.805	92.0474	123.628	164.418	73.3824	200.551	105.429	74.5823	121.176
FBgn0038763	234.138	350.223	359.677	261.197	222.256	358.24	346.864	368.695	147.782	330.922	407.366	355.447	284.856	408.382	433.041	436.346	216.812	348.942	373.887	341.975	223.271	402.919	471.247	366.904	214.706	416.106	335.177	352.296	197.356	277.113	335.811	247.936	200.203	307.483	257.826	267.943	333.792	415.965	403.151	464.867	302.849	345.609	369.99	196.208	458.786	354.474	285.406	443.379
FBgn0038765	47.7923	46.9845	67.0994	50.2337	51.0852	61.8959	60.9422	65.8212	22.6124	75.539	79.939	83.3624	49.1558	56.6055	81.8637	51.3085	24.3788	57.0017	69.4145	54.1728	46.0753	62.2898	60.2099	86.0245	39.4091	77.5978	65.9961	85.9481	37.2403	64.5898	74.6811	58.2284	48.5179	68.4916	46.8042	48.4851	36.7965	77.9354	61.5758	54.6048	45.4585	65.9779	51.8033	31.7841	73.0275	52.2101	33.392	80.6388
FBgn0038766	89.7805	78.101	126.665	82.1564	56.8923	147.191	116.355	147.23	58.4756	107.666	124.006	105.802	62.3517	80.4272	91.3015	81.6126	47.9313	82.5375	89.8628	79.5645	80.5221	105.921	96.4737	93.9514	62.8637	128.371	98.4335	136.943	59.6966	102.919	118.548	91.5123	67.0131	115.527	98.1766	90.7657	59.3773	116.534	92.3704	120.405	68.2741	88.8649	73.4409	78.5755	100.666	98.4107	82.3805	89.5637
FBgn0038767	183.441	205.643	282.889	239.393	167.574	266.52	236.287	249.11	95.5711	196.089	298.849	205.064	167.563	222.905	227.167	219.991	131.738	179.838	238.969	233.674	165.122	231.548	281.324	237.348	122.502	271.783	229.405	327.216	158.089	208.079	273.087	203.914	133.125	188.936	179.479	221.565	168.391	236.729	214.57	231.859	161.295	196.872	205.679	136.986	297.291	179.735	156.883	229.234
FBgn0038768	354.454	420.462	536.982	356.933	293.676	433.427	409.651	482.861	204.984	399.32	589.688	410.087	364.06	440.155	452.514	481.177	228.931	368.568	437.559	435.215	307.377	438.17	610.45	389.655	238.448	490.798	427.389	576.584	302.51	390.965	501.195	353.216	276.04	460.864	348.464	329.28	323.592	513.454	376.228	462.609	294.219	414.019	390.643	281.639	666.885	387.604	310.631	507.513
FBgn0038769	97.4178	126.548	161.617	74.2239	77.9414	108.342	89.9298	92.0697	66.6821	111.675	162.565	54.8201	103.142	109.726	142.904	112.958	75.3274	92.3748	121.911	88.7515	55.9824	90.2687	186.475	83.0782	83.0793	96.022	126.826	124.835	78.9941	97.4788	147.865	64.5862	78.169	107.274	92.5429	58.2532	104.274	116.247	92.3741	91.3871	86.155	97.254	114.245	53.8481	127.865	80.3208	75.4632	101.825
FBgn0038771	493.004	671.436	768.309	677.202	440.955	831.605	737.885	860.494	313.441	641.806	908.413	645.179	392.382	632.541	584.215	536.647	318.487	508.128	531.105	525.184	439.218	664.54	804.624	605.249	326.242	972.688	645.312	988.971	387.555	675.634	894.9	496.666	367.082	575.222	564.166	566.167	364.158	695.75	534.995	588.556	401.06	615.605	479.249	417.126	729.675	668.781	520.567	692.902
FBgn0038772	275.204	359.202	412.131	384.226	271.226	427.93	366.524	369.744	149.987	413.476	424.993	341.041	333.953	458.161	410.212	454.779	238.383	408.914	435.776	446.608	294.505	450.687	434.863	488.539	183.339	308.965	367.649	404.394	210.075	367.956	410.593	294.853	209.388	390.321	325.526	296.255	314.145	485.718	413.741	458.162	282.757	403.176	397.335	298.664	411.274	378.571	307.54	503.521
FBgn0038774	74.5655	147.793	144.622	117.377	70.5762	126.093	100.304	154.916	72.684	91.4722	119.466	94.7436	67.3497	96.2079	120.07	95.3782	58.5013	83.5146	73.7939	60.1402	97.423	105.903	101.492	83.0777	64.1723	148.343	115.256	156.826	91.4592	105.117	122.025	108.46	68.2067	94.964	84.9489	71.0503	57.5226	72.9545	72.1778	114.82	62.7788	97.2442	72.4707	86.5618	109.373	136.591	102.318	95.6881
FBgn0038787	643.889	717.587	894.003	635.086	537.915	715.403	598.963	722.055	464.052	707.199	986.776	517.187	614.774	553.449	847.252	765.097	477.433	601.52	657.687	617.252	331.287	650.998	1007.41	517.238	462.361	622.769	822.461	818.737	557.977	579.342	813.693	468.218	511.852	727.555	458.384	567.47	628.229	779.776	611.008	715.645	552.772	600.065	890.184	376.921	1019.63	485.998	481.51	691.818
FBgn0038788	194.917	262.957	280.735	250.817	175.126	294.165	270.998	300.742	148.163	248.467	323.727	269.59	170.629	241.021	227.069	275.812	129.767	196.546	262.39	201.617	179.031	225.272	282.863	211.642	154.179	330.421	277.653	356.919	189.209	242.01	295.872	181.347	173.634	215.518	209.037	225.231	179.695	274.085	215.537	251.922	169.323	206.494	213.19	157.754	284.512	221.917	175.965	262.887
FBgn0038790	139.583	303.265	203.24	275.834	181.416	268.712	195.846	381.06	147.047	338.23	191.247	525.132	58.6456	104.379	172.767	105.043	61.4337	58.8443	60.4061	126.972	93.3906	136.899	95.7064	175.054	129.903	461.211	214.674	338.408	212.403	380.867	403.042	702.16	259.62	250.357	172.856	467.443	52.99	97.4103	120.3	178.323	65.6934	206.476	142.237	270.819	214.912	222.924	278.955	244.522
FBgn0038795	17.223	33.3156	35.9512	28.4321	14.0616	24.3164	32.0453	38.6073	34.9564	13.944	41.0264	26.6639	14.1705	17.062	9.38502	15.2162	9.12896	19.641	15.7485	10.6019	15.1173	18.6303	9.90258	5.94685	17.9789	29.436	26.2108	29.8213	30.491	42.5021	44.0032	20.5247	39.4021	45.3309	20.0068	32.4149	11.4165	11.6553	18.2866	4.41192	12.8032	5.03145	8.22192	6.51239	8.8596	22.0917	17.1291	13.0364
FBgn0038803	150.955	195.717	203.579	146.018	125.007	146.977	104.789	162.309	112.626	141.719	270.053	150.511	192.312	183.294	205.642	223.041	157.812	168.07	184.578	150.942	81.6696	156.723	245.291	133.518	139.863	165.625	223.229	241.615	134.619	139.139	186.72	119.568	102.569	168.54	114.694	139.359	223.537	247.521	190.509	256.423	137.376	160.872	202.988	112.648	273.531	165.684	158.714	187.459
FBgn0038804	68.7958	72.1253	100.853	78.6934	48.3442	67.3669	86.2738	97.688	42.0756	75.3851	103.281	73.5899	62.2485	81.4741	90.4706	86.8997	63.3518	91.4387	67.3015	103.418	62.2681	91.3903	109.937	97.8998	37.7741	77.1364	86.9306	106.755	51.866	86.4959	100.105	59.8084	32.6079	74.5151	84.7987	62.7027	71.4476	90.3822	98.129	99.2214	69.1105	73.2763	67.8217	75.9509	125.409	77.3185	67.3359	96.8489
FBgn0038805	466.193	540.967	664.628	376.352	321.53	584.965	543.777	688.2	295.369	528.145	730.28	442.452	376.208	549.881	532.206	603.675	314.894	441.306	492.8	408.901	322.677	543.063	713.059	476.684	251.086	701.733	484.989	574.32	363.959	509.203	692.044	331.774	372.224	455.661	446.741	347.102	365.001	631.665	403.175	532.833	348.705	448.861	446.304	291.137	489.009	529.201	374.933	568.609
FBgn0038806	168.16	203.676	252.156	201.814	126.235	249.936	209.069	248.05	94.4408	189.062	294.073	185.022	137.56	235.273	178.795	186.118	103.973	172.963	184.474	179.705	209.235	240.94	275.891	201.748	118.695	320.423	234.698	308.861	117.337	229.925	285.649	161.768	155.334	157.214	228.868	159.414	130.851	227.675	174.165	219.598	154.438	196.838	164.062	132.293	214.126	225.946	149.831	223.149
FBgn0038808	156.755	234.793	250.95	203.005	148.62	249.885	239.066	296.362	96.6919	260.581	235.881	227.331	165.613	244.389	210.301	226.179	131.85	225.083	238.911	191.268	262.029	259.604	269.024	317.444	112.996	386.738	222.02	364.323	120.353	236.532	280.019	181.301	132.126	186.86	170.006	195.895	155.293	279.553	215.536	249.695	162.529	251.973	189.547	259.431	282.632	311.317	178.944	299.699
FBgn0038809	480.588	684.51	736.617	491.487	472.848	640.209	575.559	598.005	398.452	683.094	867.653	601.753	531.564	521.744	716.302	598.619	466.47	609.409	648.391	526.325	287.422	587.659	771.962	504.38	476.634	580.704	824.635	575.873	551.011	586.975	735.574	405.193	417.871	686.708	443.07	477.912	510.723	657.545	626.395	574.064	485.848	742.671	798.631	311.037	906.128	501.067	495.475	600.085
FBgn0038810	427.048	477.659	615.083	478.868	342.763	516.369	464.95	515.74	278.756	419.397	657.959	549.289	367.183	454.932	501.662	465.82	295.572	438.36	529.422	496.255	351.324	444.352	662.119	465.805	270.574	512.111	615.057	724.941	350.319	397.57	627.775	412.835	297.755	490.451	398.118	419.979	387.532	502.244	480.141	546.215	366.743	466.83	470.891	341.761	660.74	451.871	401.991	555.36
FBgn0038811	142.392	186.608	207.479	229.079	132.477	246.646	184.67	274.509	106.607	192.125	240.876	213.864	123.535	176.557	177.877	197.678	115.539	158.218	166.657	180.795	142.014	171.269	201.818	180.981	107.644	264.292	199.027	280.406	111.457	221.15	237.113	176.384	142.858	225.895	174.618	168.676	143.94	182.113	149.151	203.993	119.525	170.47	166.948	134.428	227.825	176.73	152.768	204.803
FBgn0038815	123.262	147.455	173.922	138	118.444	159.207	136.818	139.268	81.6562	138.758	219.978	121.559	159.247	133.587	192.977	179.041	114.046	143.498	165.886	180.608	63.2751	157.819	234.547	124.614	96.2303	112.101	174.983	171.802	104.476	136.913	179.934	114.813	82.2266	163.498	97.5076	120.466	152.24	173.588	129.903	175.018	143.761	148.831	239.182	80.4778	266.197	137.566	114.633	151.764
FBgn0038816	227.372	238.752	246.841	184.824	213.349	280.852	216.465	190.765	180.194	304.879	322.026	141.747	335.49	174.436	370.266	383.087	190.612	285.074	280.189	278.574	135.815	258.523	359.264	194.834	194.298	211.876	324.855	255.339	219.35	224.53	209.154	179.171	171.552	350.651	130.073	157.307	316.67	278.224	203.997	229.612	249.28	279.57	419.492	130.361	511.805	150.6	197.037	230.153
FBgn0038818	19.1396	36.301	24.4569	23.9693	17.2093	18.7142	24.3551	32.97	26.0378	25.1211	53.8256	35.4867	14.2221	24.904	26.4747	17.2862	34.0763	77.0536	22.3907	18.5592	16.3493	26.9928	32.0386	13.8548	7.1958	8.79724	13.4219	14.1449	28.8049	24.1053	32.5737	26.0929	18.1549	27.5887	21.9327	16.7675	8.65961	8.65234	5.79743	12.2224	28.9062	27.5917	30.2779	23.9404	19.6966	44.2228	24.0341	27.498
FBgn0038820	191.09	253.925	254.935	271.284	196.231	284.214	256.925	388.757	133.702	245.461	272.657	208.43	84.659	279.374	128.33	194.452	196.731	233.939	195.67	210.775	277.923	287.689	265.874	195.82	125.076	342.615	163.232	329.737	204.66	302.142	322.495	235.849	138.838	230.896	184.275	209.947	86.7945	167.732	130.882	288.729	182.748	281.895	128.991	216.002	143.365	269.129	185.943	209.782
FBgn0038826	244.615	366.374	320.068	279.392	336.662	304.03	294.318	292.901	443.259	409.558	333.59	253.063	275.792	200.488	377.857	229.117	365.992	336.173	346.714	208.663	183.063	283.401	263.089	229.449	325.989	286.742	299.538	250.856	311.818	311.009	332.409	270.615	328.073	519.417	278.729	297.192	185.446	200.198	207.855	206.18	261.005	355.149	279.245	238.557	355.558	294.217	312.377	229.03
FBgn0038827	341.999	375.31	452.863	327.274	314.701	381.457	315.841	378.547	241.926	409.462	487.546	270.926	394.931	289.805	482.284	500.414	238.332	323.354	410.446	365.012	198.211	375.86	484.821	326.363	300.057	320.209	516.655	410.231	282.917	349.347	381.543	251.462	205.964	416.943	214.041	337.33	394.859	399.283	351.206	345.546	312.028	355.235	479.633	197.467	583.22	246	302.506	333.07
FBgn0038828	160.525	226.858	259.163	233.659	146.294	237.761	239.167	254.664	106.717	209.242	222.621	237.233	134.551	192.384	208.479	235.411	99.6887	192.647	176.965	183.131	147.836	241.991	176.896	179.005	122.245	283.226	204.248	295.014	131.843	208.051	229.906	186.706	113.94	212.54	219.341	175.776	121.466	221.979	196.287	228.523	125.217	201.613	178.277	115.114	203.506	184.763	145.814	210.898
FBgn0038829	254.179	374.36	438.102	231.587	199.967	390.337	317.755	366.496	236.576	351.07	446.159	300.936	299.857	354.163	358.025	326.924	212.541	329.27	345.709	240.873	206.099	342.626	468.714	336.249	245.085	469.629	385.542	448.786	256.603	337.289	416.972	208.02	273.291	336.137	271.162	235.06	280.292	450.888	307.91	395.732	269.04	388.737	383.23	197.359	502.259	369.54	321.472	347.406
FBgn0038830	127.133	242.031	231.398	227.935	145.134	199.02	222.289	297.628	102.489	234.5	194.646	290.491	107.557	148.345	156.129	185.798	115.519	160.188	129.98	150.97	169.216	179.596	130.108	147.362	124.436	292.921	148.61	249.097	132.737	296.568	228.277	203.572	142.83	181.839	243.026	234.134	102.688	213.36	137.607	143.768	89.1952	147.728	131.914	159.49	118.396	175.727	126.769	183.34
FBgn0038834	4507.57	6274.74	7265.49	6493.03	3893.28	6962.93	6126.14	8230.62	2945.23	6497.6	7315.76	6875.6	3506.95	6626.6	5180.82	5157.36	3252.58	5547.52	5522.26	5475.48	6579.05	7368.07	6737.43	6878.29	2904.97	9627.86	5142.7	9015.05	3658.41	7352.32	8080.63	5226.71	3979.8	5179.59	5921.26	5078.31	3401.38	6432.95	4564.77	6357.22	3813.84	6044.19	4326.86	5421.89	5364.53	7327.4	4588.96	6949.23
FBgn0038838	0.0986928	7.79944	0	0.125301	0.410159	5.40667	10.1984	28.7281	0.558289	0.815584	0	0.158475	1.28611	3.59361	0.542699	5.43125	1.74034	0	3.43818	0.218367	0.58886	0.895966	0	2.97884	14.1168	38.2278	15.6707	25.8032	20.8926	46.6789	49.7198	46.3943	19.416	38.2685	36.4288	44.0143	15.9186	20.4502	15.3941	43.5891	14.5868	33.2381	8.29657	19.9729	20.1933	29.1578	25.6099	15.223
FBgn0038840	12.4602	16.9956	10.3768	6.98205	10.8643	10.9649	8.27241	38.7467	7.6925	13.999	17.272	7.96426	5.28742	9.20509	14.5404	16.6277	10.9196	11.7512	14.8855	10.5387	9.58307	9.22945	7.47142	8.90959	6.85254	10.7511	15.6374	17.6295	19.1694	29.4338	44.6234	24.5045	16.5795	40.2829	30.0676	16.4948	10.4383	13.0563	15.3978	14.4736	12.5992	36.824	15.0154	11.7438	29.2357	40.2276	33.4111	26.6579
FBgn0038842	47.8189	78.335	75.0193	75.2077	49.1506	44.11	65.6152	69.0889	56.598	50.1683	62.6202	58.0009	65.0579	70.1279	75.7446	72.6916	71.1268	89.5215	59.8625	64.4905	36.2956	78.9539	67.7524	61.3171	35.0249	48.5321	59.6166	70.4926	49.7507	46.0738	58.3334	66.2041	35.6555	69.4686	37.4018	55.5283	46.1594	74.7146	48.1213	84.7356	74.1831	89.8484	68.8955	102.002	73.8451	65.2707	71.1181	51.7883
FBgn0038845	68.8047	142.939	103.819	100.265	42.0887	125.06	55.1447	72.3048	78.1916	117.865	81.9059	118.997	37.4303	102.851	128.283	98.5923	49.8403	50.0535	42.746	60.062	70.1348	48.6481	85.8907	83.0724	36.6491	113.785	54.2673	150.142	23.0175	58.1232	75.9073	58.7225	61.24	104.306	81.9842	97.5173	45.3088	43.5781	62.5539	110.378	50.3316	118.611	84.921	69.2934	107.727	74.3021	179.453	76.306
FBgn0038846	6.81759	18.9268	15.3144	9.27809	18.1496	23.1884	17.7183	39.6925	13.6708	33.3245	18.3104	14.6186	16.1467	18.1922	28.5698	17.1553	20.1431	38.4418	38.7725	25.2853	44.3896	49.0933	16.5405	33.6128	9.37307	15.9213	16.6203	3.70386	12.8891	26.2595	22.5267	11.8747	11.7798	25.5445	11.6195	25.7461	11.4286	17.8272	17.3278	20.0476	24.5499	55.8447	17.798	37.558	32.8385	25.1078	34.6753	14.056
FBgn0038849	8.70255	12.8359	24.6614	14.9059	25.0228	39.9856	26.3464	38.6463	16.3184	24.1734	28.6632	25.5402	9.2561	18.1549	14.4514	18.7607	13.064	19.6503	21.5375	18.4765	30.5989	30.2082	16.7473	12.8639	10.3226	16.9091	8.16539	11.3943	11.8847	44.6402	30.1292	30.0946	15.7992	25.5942	19.9748	18.8769	7.69811	7.93806	13.482	14.4652	16.9905	40.4561	13.9933	16.1825	16.8705	27.127	16.12	19.2803
FBgn0038853	331.52	403.429	428.967	282.872	328.588	404.681	302.676	356.549	258.576	440.662	495.262	243.122	444.994	335.025	558.198	498.699	317.543	354.816	440.45	438.588	168.461	356.094	641.786	300.653	311.214	245.142	502.976	400.968	347.094	307.78	361.184	227.556	278.106	440.449	196.907	269.256	456.854	420.711	347.361	428.053	398.965	337.285	522.14	175.67	757.911	261.063	282.501	384.074
FBgn0038854	210.211	230.684	335.248	262.243	175.264	237.667	215.512	257.808	139.11	235.315	344.249	241.854	245.638	244.464	407.77	347.615	193.874	316.548	328.1	231.531	155.287	274.109	345.202	242.299	156.903	270.585	261.847	323.258	191.272	236.57	297.432	180.35	163.763	274.856	158.65	190.186	266.05	282.537	270.376	271.984	221.237	334.666	311.546	186.577	430.406	224.924	221.086	335.347
FBgn0038855	290.42	313.05	415.371	319.249	263.544	359.368	365.683	390.708	182.788	319.868	472.998	325.377	295.8	324.758	315.649	368.454	198.542	260.432	321.338	290.238	204.835	317.7	472.146	314.492	195.085	382.545	387.68	462.511	248.76	321.954	422.405	262.664	212.455	308.534	234.932	281.955	252.099	351.674	301.172	306.533	221.594	267.709	337.877	180.034	500.477	240.984	244.282	333.153
FBgn0038857	192.009	173.451	250.118	215.48	144.25	244.387	205.293	300.835	100.647	208.207	262.175	218.377	164.536	229.65	218.313	190.169	115.716	190.669	189.157	180.871	191.161	226.364	241.481	253.167	98.2581	270.13	174.818	318.32	159.009	243.056	259.016	178.852	117.383	242.221	182.304	181.697	129.925	245.802	196.291	205.097	123.037	225.577	192.45	172.33	215.051	210.877	173.854	256.862
FBgn0038858	100.397	160.535	143.967	139.15	110.065	203.516	179.135	217.404	120.469	218.474	206.772	179.317	78.5308	162.922	130.544	128.063	99.3147	157.27	156.437	149.71	190.083	186.949	167.378	144.391	47.0902	160.598	95.0981	141.698	106.447	180.64	185.185	119.397	126.804	201.414	140.277	181.236	92.3181	152.858	100.087	143.781	123.716	200.267	109.259	122.657	170.916	224.965	139.622	188.573
FBgn0038860	198.649	221.849	241.298	171.074	135.679	232.236	203.461	239.282	115.872	199.174	281.291	207.214	140.518	165.286	236.218	189.874	115.579	168.054	192.041	187.693	74.9244	166.061	242.422	176.038	116.13	194.955	250.494	188.712	153.095	182.893	258.325	146.921	133.986	241.251	181.29	189.767	153.326	191.828	180.895	196.183	148.729	192.022	232.293	86.4776	249.105	163.67	154.786	224.213
FBgn0038861	43.0213	52.0947	74.2874	64.9316	46.8265	60.8088	69.4999	76.9209	39.3563	52.2609	69.0447	62.3314	21.3966	58.8087	51.9542	43.4438	36.7098	42.2234	50.5045	47.2945	56.8498	70.6768	62.4059	50.4387	32.3118	79.5086	51.2513	88.4294	44.7861	63.4754	63.1122	42.5308	32.1212	56.172	60.8924	47.2436	24.6488	67.6157	42.3456	69.1267	31.0706	65.9336	45.1719	42.7934	47.5831	58.2458	53.1399	42.6189
FBgn0038862	387.892	474.682	551.704	415.057	304.426	462.168	423.682	489.403	222.737	497.974	609.412	475.8	407.171	397.263	518.489	517.499	306.178	376.418	491.926	391.608	267.426	483.86	646.602	453.936	266.761	430.298	534.328	559.903	326.92	385.518	548.592	370.495	297.645	576.42	320.884	398.745	421.31	536.397	447.427	529.497	347.445	475.19	571.133	348.551	672.443	397.641	373.868	534.994
FBgn0038865	30.7341	58.9537	134.858	100.287	48.4176	67.3506	86.2338	68.982	59.2943	68.2788	136.09	79.1634	55.3448	81.5121	88.403	102.643	79.1555	59.8971	70.0916	46.3585	38.902	59.0561	42.7407	49.4601	113.851	277.379	226.064	283.339	41.3534	58.1313	80.3071	71.1424	70.1131	61.1359	45.0791	72.0717	101.361	164.948	167.361	132.693	41.4891	81.6625	37.4069	54.7622	59.8358	68.2707	53.4642	40.4236
FBgn0038868	156.685	194.685	242.378	182.431	123.994	214.532	172.46	231.609	103.488	187.094	211.308	164.969	106.552	182.185	157.129	164.042	105.944	153.302	177.965	125.728	171.443	180.641	200.622	163.182	114.787	285.151	199.041	324.056	137.559	241.909	294.8	158.192	134.992	177.746	185.053	148.756	142.991	207.617	167.426	195.073	134.069	190.799	141.39	119.549	151.317	205.864	129.759	207.888
FBgn0038869	158.574	185.653	243.468	216.528	141.868	241.139	198.819	215.133	98.2749	194.182	209.295	203.818	91.5535	174.261	154.203	161.907	101.619	147.406	151.652	132.585	122.545	182.74	193.784	147.36	106.237	234.11	186.46	284.747	120.094	194.888	263.897	142.232	115.925	156.251	190.71	166.232	119.538	183.277	131.833	162.733	113.813	152.488	137.626	133.136	164.939	210.891	158.697	172.131
FBgn0038870	303.799	388.447	464.924	318.133	277.423	359.349	290.528	323.641	182.894	325.887	466.307	327.632	299.85	302.195	431.075	416.431	228.553	320.42	414.283	354.606	179.744	343.668	464.322	329.327	221.979	285.797	417.027	442.132	261.449	316.5	422.282	254.769	231.682	378.102	235.915	229.18	285.92	359.856	356.011	314.333	256.627	334.824	378.507	199.646	558.32	276.134	270.373	362.725
FBgn0038871	74.5583	130.633	115.613	92.3841	74.7316	112.793	115.4	130.674	52.4563	89.4623	113.698	116.894	57.3896	115.323	83.3402	79.7163	45.8508	90.4139	101.179	79.5754	96.2227	107.997	100.924	111.747	59.3829	134.441	78.4241	140.769	63.5605	113.842	145.306	102.786	63.7459	100.11	101.032	81.4923	64.0596	93.3435	85.64	104.781	61.6319	84.0968	66.7869	96.6262	89.9186	106.448	90.3553	124.414
FBgn0038872	546.425	602.187	736.796	490.313	468.423	501.945	535.263	511.284	382.646	649.927	853.051	327.833	621.556	391.691	748.976	732.069	406.205	491.434	640.978	453.814	294.17	477.559	941.137	380.763	439.549	471.428	685.232	662.326	504.16	470.931	633.648	344.483	421.012	617.217	311.44	367.21	570.777	558.522	439.74	465.926	442.697	486.075	844.108	245.189	1169.74	347.418	353.948	442.033
FBgn0038876	107.986	134.412	163.099	141.371	84.6026	142.618	148.164	163.536	86.5487	116.596	169.498	119.294	116.327	141.425	131.653	143.332	86.3856	151.396	125.456	123.267	115.149	144.325	172.95	133.51	74.4624	176.45	132.981	208.232	97.6115	154.367	167.704	95.432	69.8293	167.66	112.648	140.17	81.0278	165.06	110.661	154.95	96.6594	126.064	133.978	130.27	187.683	152.642	95.5957	143.641
FBgn0038877	217.809	271.008	283.713	231.471	210.054	216.659	222.134	218.272	192.325	300.89	347.513	226.237	209.587	199.252	309.089	273.846	163.85	264.43	240.764	155.697	126.572	229.431	260.041	159.234	186.786	218.868	304.952	242.165	242.496	216.856	283.486	173.389	192.674	335.341	201.427	176.009	188.138	216.827	194.374	217.351	191.813	244.809	273.768	158.905	324.185	238.992	232	215.889
FBgn0038878	33.4811	44.0806	69.5481	58.0578	31.0985	63.0968	43.0959	50.4606	38.9229	66.5692	62.1792	65.522	21.3357	47.5067	52.1312	50.5018	33.3164	36.3326	48.7337	48.3127	43.2661	51.9372	47.1509	50.433	13.536	33.0843	35.4783	49.3373	27.4993	40.5479	43.5387	52.2031	28.5924	48.0124	44.7586	43.5767	21.8064	29.1584	34.648	50.1623	26.4847	68.1914	37.6291	41.3246	47.8148	71.3308	42.1264	27.263
FBgn0038881	66.8925	108.55	94.8338	71.883	62.968	69.5862	73.069	88.8626	77.0884	91.5733	81.986	70.2659	79.1043	60.1036	114.381	73.3616	70.6312	63.8486	106.072	66.8989	55.5744	63.2421	88.5712	47.4815	65.8306	53.5944	74.2872	89.4921	90.1676	87.5862	100.111	87.8239	57.8854	98.1573	72.5021	81.2494	70.5127	46.786	65.4373	91.4093	67.9998	93.5513	82.089	72.5839	120.518	65.2598	69.3202	58.8866
FBgn0038889	253.962	322.555	375.672	307.604	257.188	356.275	304.038	300.863	174.329	358.527	435.924	273.904	85.6168	82.8917	118.521	112.8	80.5442	95.2409	96.109	100.516	87.5252	98.4525	107.199	109.789	225.572	256.35	396.514	338.818	210.238	239.762	325.54	234.386	205.524	316.025	232.661	291.6	86.7653	118.384	89.5123	127.034	54.3519	89.0829	87.4065	71.6288	97.0779	93.3567	71.7722	112.791
FBgn0038890	261.784	294.967	360.807	256.612	222.131	318.425	296.206	318.187	161.056	313.84	374.616	304.223	305.762	262.615	378.869	469.572	237.968	318.472	392.769	308.59	192.181	309.396	380.626	297.68	205.903	258.283	348.871	341.676	196.299	291.312	353.626	261.467	192.156	348.471	201.58	283.081	293.373	346.951	343.499	316.572	265.472	341.961	366.284	204.092	442.566	240.986	271.298	320.923
FBgn0038893	103.224	132.389	131.152	155.015	93.0405	147.047	162.278	132.701	81.4838	136.78	131.715	141.499	66.5069	189.881	127.68	139.449	102.236	144.502	173.51	163.348	141.105	167.226	114.799	152.296	68.5121	179.906	93.0324	162.5	78.3149	171.851	168.572	133.892	67.6174	123.553	113.604	132.021	86.6508	138.984	106.814	122.599	125.702	173.881	126.385	178.99	101.215	158.67	113.564	156.941
FBgn0038897	23.9137	31.0565	45.7274	25.1511	40.7478	28.7008	39.4893	49.5502	14.9693	26.0716	109.567	22.3946	19.2103	17.1479	33.3826	21.3773	28.5757	33.4335	28.9737	22.0331	26.267	27.9866	30.1451	15.8341	16.4422	29.9222	37.7551	37.4717	33.7165	29.5805	43.2663	29.6291	13.1092	35.7903	18.2695	36.2492	18.9132	21.0542	25.9839	20.0323	24.9464	28.8537	25.3661	28.5937	26.4744	45.2129	31.9987	23.2692
FBgn0038903	126.16	186.67	193.661	181.267	129.187	193.507	199.768	240.454	96.2048	231.525	157.98	244.895	103.525	190.043	156.193	161.864	100.538	138.552	141.31	164.68	205.181	177.542	153.751	190.866	91.7956	287.912	179.111	225.83	112.344	189.418	193.865	159.213	94.7049	150.108	166.948	179.068	84.8495	179.309	149.147	179.464	108.189	165.643	152.79	147.913	143.637	201.85	119.722	196.685
FBgn0038912	16.3609	34.0186	33.2606	22.9302	17.5116	23.1043	28.965	48.34	23.943	26.0179	37.1474	36.7738	36.981	60.7964	48.3276	44.2156	34.965	42.2915	37.4485	37.9777	26.5935	50.9694	49.093	44.4968	7.49565	42.1388	23.9123	36.2944	17.8704	20.9053	34.7468	22.1394	14.3487	42.9451	25.8528	26.1865	35.6666	43.3567	40.4048	42.3623	30.5863	47.9002	49.2405	46.3037	60.067	60.2866	51.7621	43.8498
FBgn0038914	638.305	537.566	931.928	953.211	1032.87	1794.83	1313.48	1251.04	845.589	1893.65	659.585	2146.72	414.671	1124.78	1144.16	865.099	815.759	1905.08	1456.29	1416.06	2094.06	1453.78	826.822	765.473	200.552	428.775	231.153	411.727	859.553	1263.67	1129.38	877.453	1120.54	902.159	779.153	1166.31	313.529	509.116	589.861	792.527	578.434	1535.72	734.938	787.577	756.857	1919.02	1425.52	706.87
FBgn0038916	9.66311	19.9519	14.2982	19.4396	15.1126	31.0034	11.069	35.2362	8.88706	32.3045	13.7457	34.3473	14.1902	34.8754	30.6081	28.0972	23.0917	23.592	21.4747	18.5262	37.1306	21.7673	20.62	18.7941	7.12279	25.7735	12.3794	23.2212	8.18001	25.1734	17.0143	15.1495	22.1685	38.0144	11.6181	27.9901	12.3532	19.787	16.3671	22.2837	16.0523	39.3523	26.469	33.3274	24.7869	31.1459	40.4906	25.4623
FBgn0038917	52.6271	72.1141	91.79	66.2147	43.129	84.0026	80.6032	80.0275	48.1386	79.4221	100.275	82.4596	71.1918	78.111	97.417	98.5548	61.3093	76.6531	97.5361	84.0392	54.5034	101.81	117.635	93.9464	53.0699	98.9423	70.064	106.162	54.7629	75.5881	110.809	64.3261	55.7395	76.5614	53.5859	58.0792	60.2543	98.9673	97.169	86.9429	72.4643	89.9867	106.811	63.6633	98.9411	98.4209	85.23	123.53
FBgn0038922	664.033	875.115	985.681	861.952	704.415	928.815	835.237	926.168	476.084	879.2	1028.7	750.039	727.2	971.965	1051.84	1118.8	640.115	898.391	875.082	809.543	533.186	1042.54	1084.84	840.625	469.304	942.673	832.79	1103.77	568.035	838.844	947.77	679.088	544.109	807.177	636.883	716.133	641.539	1016.67	839.049	936.36	674.366	976.719	870.117	635.851	1113.46	1032.3	750.694	1006.76
FBgn0038923	153.884	235.828	275.874	257.612	154.921	242.147	224.991	266.691	91.4954	241.446	248.963	238.424	140.616	255.651	193.536	237.91	131.787	201.478	222.958	219.931	334.562	281.464	246.96	251.192	108.074	322.786	178.99	315.979	107.718	244.174	264.178	199.424	151.09	233.986	189.962	228.637	153.4	241.058	165.512	206.205	135.492	238.783	187.675	191.918	247.855	244.02	160.905	262.939
FBgn0038924	350.674	447.521	553.638	476.579	331.037	517.484	508.139	594.85	246.608	546.299	482.434	582.659	275.074	509.166	475.064	489.689	350.14	471.8	505.04	476.693	524.433	535.808	422.231	548.871	227.77	600.088	387.475	601.678	255.959	522.319	564.389	391.098	341.675	436.246	394.29	437.579	303.926	499.694	450.315	546.218	292.144	569.888	298.902	487.821	364.674	532.218	411.996	504.358
FBgn0038925	506.39	704.547	785.051	697.739	447.426	762.985	705.94	797.849	341.568	698.154	780.756	743.189	435.486	671.017	670.877	664.933	362.576	575.961	666.152	575.829	586.506	709.19	855.325	787.212	371.697	804.546	648.424	901.572	378.852	699.734	845.442	549.356	406.737	663.142	550.863	572.139	431.837	754.402	589.84	695.58	474.677	616.837	586.917	480.653	796.068	670.785	539.684	705.097
FBgn0038928	88.8418	108.382	115.585	124.185	68.4697	88.3901	112.56	126.252	39.3229	93.4966	130.463	102.499	71.322	109.709	89.282	97.2986	59.5394	95.3351	100.22	94.4496	89.5715	127.791	127.259	98.8959	59.4328	144.87	103.679	144.101	73.1943	111.665	130.075	73.5701	67.0891	91.8876	90.6284	108.246	64.067	130.427	80.8326	104.779	61.6562	86.4932	103.815	77.5282	125.966	96.3986	64.489	109.018
FBgn0038930	399.278	810.754	673.124	425.234	108.654	497.644	457.58	341.167	142.77	459.801	414.159	260.929	265.946	540.649	528.59	335.319	187.068	516.114	224.522	253.575	267.072	277.109	267.114	277.909	145.577	566.022	508.221	612.87	278.122	304.498	494.319	383.862	362.488	319.708	233.121	264.556	384.572	525.343	390.654	281.987	317.771	381.622	325.461	514.619	341.75	520.184	258.445	284.058
FBgn0038938	105.614	121.205	130.967	144.855	128.065	150.319	190.391	209.423	85.8981	110.479	137.919	114.895	88.5329	112.577	205.222	149.89	169.221	199.584	199.71	153.185	115.613	234.804	190.79	150.325	88.0853	138.865	168.395	204.519	137.423	190.506	192.179	169.319	89.0538	179.852	121.309	132.255	119.512	96.5457	134.716	173.892	164.083	263.674	191.677	165.992	278.582	188.794	217.531	132.283
FBgn0038946	14.3679	13.874	4.25342	14.8961	22.9637	22.1098	29.2395	31.9718	10.6356	18.0553	15.5119	36.4342	6.29675	21.4721	10.4332	7.56206	18.8958	26.5914	23.4915	17.3309	17.0483	29.1733	22.3646	22.742	10.2564	11.5748	8.17309	14.6421	15.5746	31.6331	29.2814	23.6033	11.604	20.4151	12.5052	23.317	6.76239	14.7854	11.5596	15.5856	14.823	45.1236	17.8658	20.3461	14.9053	29.1431	19.9817	31.8062
FBgn0038947	670.701	875.154	833.241	866.486	563.781	934.365	791.176	965.727	458.317	822.858	805.103	796.783	592.914	865.638	817.439	814.042	526.17	729.296	805.722	780.743	732.179	964.654	821.202	807	491.228	867.001	891.524	1135.85	537.789	850.869	998.014	772.804	531.559	892.071	706.477	780.81	617.077	944.468	794.788	883.968	596.162	907.136	840.874	716.496	843.841	956.981	695.442	928.278
FBgn0038948	357.287	456.725	514.312	386.513	309.477	422.389	368.39	475.218	251.34	346.982	611.591	373.32	247.934	327.114	433.867	474.796	217.027	338.097	400.074	309.89	331.208	394.551	590.658	343.175	218.721	392.602	404.356	631.994	287.835	362.491	546.363	294.885	274.726	401.565	328.398	317.427	270.027	411.449	300.22	381.222	272.639	372.035	373.681	280.323	405.45	360.492	286.509	446.338
FBgn0038950	156.748	203.605	269.885	217.79	169.752	278.685	224.045	261.185	117.223	212.201	302.301	211.754	160.601	210.512	214.277	202.317	117.966	229.025	219.187	210.76	187.993	218.012	273.555	225.484	122.608	353.916	228.333	378.934	132.937	243.085	296.001	178.986	161.189	219.641	189.97	198.204	169.35	313.924	203.991	258.62	192.818	225.622	207.546	171.372	264.289	259.086	180.924	265.995
FBgn0038951	70.7528	131.635	112.596	118.504	51.6711	142.74	89.9473	121.847	54.4922	87.4375	105.632	105.818	62.3673	123.205	93.2628	108.923	73.1534	75.6386	84.1813	81.8675	78.354	114.247	103.471	120.645	51.1402	147.509	80.5255	115.211	57.7964	102.927	109.568	80.3119	47.1982	87.7854	100.093	86.1538	68.7382	123.668	93.3336	142.719	59.4183	130.657	103.822	101.15	75.3033	132.574	70.4583	124.406
FBgn0038953	210.148	252.955	309.728	249.641	192.978	218.898	223.119	301.895	118.205	206.164	293.735	205.072	181.554	198.083	253.842	275.423	157.291	233.95	255.884	216.479	109.324	206.58	224.174	157.254	170.775	202.55	253.551	297.772	194.908	236.515	284.556	215.304	154.418	284.186	150.949	191.142	178.715	195.797	165.511	178.327	184.907	248.351	239.753	140.445	247.876	172.703	143.887	212.873
FBgn0038961	313.385	411.476	470.649	424.093	245.766	402.469	387.168	444.452	265.798	373.172	508.196	395.572	316.965	362.141	490.112	466.821	248.044	327.279	420.733	400.669	248.727	385.197	488.424	433.163	206.535	396.918	386.522	541.273	238.277	334.041	477.574	326.825	249.959	358.59	341.734	377.332	262.514	441.471	348.323	451.469	233.137	372.034	414.341	307.9	428.619	346.431	312.567	442.256
FBgn0038964	1375.79	1855.71	2149.6	2014.55	1303.41	2084.37	1885.23	2338.66	1081.05	1923.45	1848.5	2123.85	1121.61	1768.68	1669.44	1657.81	1025.42	1601.14	1657.38	1873.42	1169.9	1926.12	1857.85	1671.36	1027.95	2179.49	1709.67	2289.02	1165.2	1887.9	2194.43	1544.85	1172.99	1719.71	1773.76	1724.44	1157.98	1853.1	1474.12	1828.13	1255.79	1822.74	1621.28	1299.43	1750.48	1888.84	1355.81	1925.81
FBgn0038965	383.123	478.695	515.985	497.073	316.13	520.811	444.325	499.285	246.57	489.912	572.807	452.435	422.191	479.77	537.214	515.55	254.792	431.486	471.266	469.78	334.005	506.719	490.925	480.637	272.891	507.008	473.486	602.733	298.733	468.691	511.564	367.086	268.351	470.015	388.558	450.478	401.595	528.418	441.655	499.392	318.098	438.042	541.818	370.435	573.036	484.012	373.877	516.618
FBgn0038966	162.44	176.486	262.105	215.469	114.602	257.687	236.329	262.349	102.658	215.279	237.709	231.695	139.559	227.377	215.375	225.652	130.556	187.722	206.105	203.795	221.732	214.932	225.059	246.244	99.4107	245.072	183.23	240.926	114.433	191.657	213.04	145.87	128.522	199.209	189.892	202.73	142.105	219.204	174.165	207.33	118.511	192.052	185.838	190.525	252.866	232.978	179.83	238.481
FBgn0038968	971.558	1207.52	1073.68	932.644	853.663	1038.29	880.214	955.769	777.606	1124.75	1157.06	663.209	1017.82	685.903	1055.67	1195.43	703.697	928.848	919.086	961.474	522.988	917.849	1099.58	712.067	865.734	799.67	1132.54	1116.62	877.86	941.773	966.953	683.804	764.89	1155.78	616.9	818.697	944.225	910.546	687.997	875.034	768.511	889.23	1071.23	544.817	1353.11	631.598	642.354	800.725
FBgn0038972	141.424	187.649	183.647	191.521	106.005	203.463	164.95	221.72	89.11	184.08	172.341	198.282	113.526	203.601	196.725	205.362	118.634	178.894	196.807	192.221	197.417	244.125	165.094	208.665	87.0741	219.325	148.625	216.467	93.9918	191.617	190.249	149.078	140.508	188.006	134.663	173.285	127.984	209.952	165.501	157.154	125.062	181.215	166.977	160.536	163.937	217.92	152.727	202.793
FBgn0038973	43.2001	106.986	196.213	108.529	107.355	162.409	73.7415	420.593	475.268	482.367	155.89	380.766	49.6425	78.4001	94.7609	75.1608	138.341	142.437	181.532	170.638	477.223	248.139	290.353	272.95	87.6533	51.4449	52.0209	75.8517	110.693	228.895	141.231	151.802	541.406	466.429	304.197	675.998	50.1768	30.6131	24.0906	81.3096	141.245	448.324	236.831	293.932	400.587	569.465	427.059	262.865
FBgn0038974	112.75	133.402	183.066	148.192	105.661	143.725	146.281	163.535	73.3247	175.153	150.605	171.455	97.4034	176.356	144.534	135.497	82.1636	126.783	118.86	125.559	116.282	174.519	128.852	155.262	66.1033	184.266	121.415	168.849	72.5128	164.2	168.59	89.7751	110.914	155.35	105.054	111.009	71.6612	160.561	144.324	160.528	108.946	121.282	110.27	113.269	135.196	156.661	93.6006	152.852
FBgn0038975	44.9222	68.3286	74.2777	58.1395	49.9367	51.9186	38.2946	53.6972	51.1694	53.2721	61.5855	26.9595	50.0875	57.6904	43.9596	70.104	58.2925	47.1532	44.8124	51.8497	37.1158	60.2276	73.5535	27.7034	43.7731	54.8567	66.0368	82.8369	68.5376	52.5795	76.6434	42.5384	37.5477	72.6562	30.7197	61.0627	40.4951	35.6787	51.9588	66.8929	55.1833	59.9887	50.8907	35.0305	84.9944	35.1268	43.2567	46.7292
FBgn0038976	342.069	425.439	488.259	465.167	283.146	503.116	468.746	516.878	214.422	483.885	519.131	496.933	310.08	526.084	383.406	453.566	255.817	360.687	442.192	461.71	501.305	561.812	482.825	529.091	189.801	673.496	391.691	608.127	243.276	526.678	568.021	391.012	281.826	397.396	420.937	392.842	279.485	520.171	360.838	465.946	313.534	481.172	373.584	458.914	473.717	511.131	373.852	593.179
FBgn0038981	81.2396	106.332	130.537	102.629	73.7674	95.0316	100.286	119.614	77.8118	115.71	123.74	123.583	79.3045	137.87	102.151	105.231	50.1353	103.206	86.0361	85.3293	71.7448	97.556	102.038	81.1012	65.4517	136.064	113.131	187.545	84.7799	102.943	140.688	101.783	62.7543	119.587	106.765	85.0544	71.5657	124.332	101.03	101.427	68.3901	94.8722	73.4045	109.18	98.6058	125.535	102.353	97.7178
FBgn0038983	52.4794	52.159	74.4714	52.4356	48.726	49.7252	44.9532	76.988	74.1553	69.5643	47.73	66.6802	19.3819	30.7215	38.0432	37.4664	46.7599	57.0404	49.6256	54.0474	44.5554	47.7289	47.5966	45.4937	32.0612	37.4057	19.6338	32.5186	25.6534	59.0847	69.6518	37.9508	51.2785	60.3487	39.1606	33.3149	16.2266	13.9728	22.1532	31.1746	54.9483	91.9977	54.7787	30.431	70.4097	69.3125	43.1765	32.3777
FBgn0038984	875.061	1121.24	1156.07	951.964	562.757	917.761	822.116	965.709	646.376	1030.2	1354.85	966.064	727.181	871.311	1178.97	972.448	643.284	868.901	987.648	664.573	602.216	908.544	1028.39	840.624	448.394	731.809	810.787	990.935	647.867	813.66	983.875	548.61	558.766	883.873	654.039	563.034	575.738	791.138	714.932	673.258	564.515	776.447	765.287	578.1	927.593	833.456	810.893	848.715
FBgn0038989	554.097	672.464	749.528	690.859	462.187	677.83	605.594	739.695	376.644	580.403	751.714	570.573	441.433	557.913	603.955	632.558	308.79	534.682	573.344	542.415	481.662	667.669	659.409	492.512	424.008	705.642	623.308	897.823	440.073	581.498	774.346	510.332	443.8	627.396	499.314	548.479	469.377	718.311	448.403	661.028	385.184	582.022	644.616	453.947	623.69	527.179	441.288	631.717
FBgn0039003	156.603	164.611	191.914	123.21	131.046	173.62	142.474	135.975	92.8273	127.666	244.777	145.977	161.215	117.792	159.315	133.794	109.774	150.393	158.368	132.484	65.5225	127.643	212.912	127.58	106.905	148.538	197.078	157.851	131.479	142.372	204.85	113.65	113.326	175.816	99.3976	109.928	136.311	151.725	113.55	127.055	130.312	145.232	151.942	81.5883	224.451	105.421	113.619	149.731
FBgn0039004	438.5	476.658	592.285	444.692	372.513	534.075	462.138	483.887	291.166	523.125	647.23	459.134	460.256	407.458	574.642	643.439	299.846	471.796	530.367	501.997	264.066	489.037	630.643	492.505	323.039	467.298	630.795	549.207	352.257	457.759	529.993	336.307	321.423	520.121	332.348	410.566	457.968	525.614	435.885	501.617	348.658	458.437	536.115	285.335	696.452	379.561	370.9	491.081
FBgn0039006	183.301	278.542	375.53	316.478	146.926	87.1993	235.606	195.393	47.9325	99.4022	100.382	117.127	142.337	321.815	323.792	288.891	147.908	145.461	151.737	110.737	89.418	144.28	77.7471	78.1424	102.285	203.991	125.569	221.084	97.7391	111.779	142.624	115.983	84.496	118.382	70.9021	135.684	64.1952	121.177	92.3911	254.216	120.342	195.478	62.8624	171.477	79.8175	116.469	79.6845	98.5682
FBgn0039008	6.82915	23.975	25.415	31.8799	20.3174	29.8467	32.8958	48.5196	21.4707	18.987	21.1195	25.6486	22.0819	40.5219	37.5617	37.6246	32.2716	27.5247	30.9705	37.7571	32.3318	21.7328	18.3258	28.6776	9.53576	30.9716	21.8849	28.5385	14.8517	23.0322	10.5425	32.6919	11.9188	30.6703	7.88891	22.4984	19.7964	28.6116	25.0179	36.8052	23.6968	31.1674	32.1623	26.201	32.6237	28.1189	23.1008	29.5375
FBgn0039013	216.849	245.855	325.515	204.149	147.581	279.776	241.876	319.447	103.92	213.191	347.586	238.457	173.616	269.232	268.587	240.107	121.222	200.484	221.976	219.972	174.439	256.476	369.809	279.87	106.979	313.149	253.51	316.157	176.595	252.941	350.749	179.052	151.204	216.549	179.532	167.784	164.68	291.917	203.031	284.265	181.665	206.488	238.756	127.956	305.83	236.984	176.955	297.641
FBgn0039016	462.364	566.119	619.06	399.127	386.329	541.821	455.568	476.197	366.717	533.196	754.065	353.391	493.281	353.204	550.974	595.553	307.344	413.777	460.912	500.847	204.329	379.929	731.462	334.281	388.906	411.276	693.731	608.734	448.509	449.004	533.517	351.156	395.822	577.41	292.313	371.766	467.359	485.531	393.553	457.019	366.732	458.437	627.806	248.48	848.912	241.974	362.877	461.492
FBgn0039017	120.395	137.39	150.023	135.716	120.51	179.162	149.063	156.891	87.723	143.816	140.261	125.99	121.368	160.629	166.256	192.639	97.0843	150.394	151.778	174.857	117.603	163.034	165.024	154.276	88.9856	145.075	164.485	149.159	99.62	158.762	140.929	109.114	103.316	153.258	108.894	129.776	125.073	174.6	141.443	152.711	120.247	154.795	163.325	116.837	154.513	143.595	114.613	181.46
FBgn0039019	193.966	218.662	272.766	259.926	159.258	281.981	263.475	298.537	114.248	240.397	263.87	221.794	152.651	294.079	233.976	228.303	139.37	222.123	237.939	201.623	237.148	294.947	280.929	281.849	123.978	356.352	259.797	347.734	148.509	242.013	310.001	209.795	137.799	216.538	234.732	229.931	169.381	305.576	225.158	273.11	160.341	222.064	189.526	222.987	231.29	265.108	183.978	322.146
FBgn0039020	60.0956	60.2365	58.1709	60.3876	29.1767	43.0415	53.4354	54.8195	30.411	53.2898	75.1337	62.3112	33.2674	56.5477	65.9958	58.5774	20.1095	41.2424	53.3745	57.5073	44.7201	68.6022	53.9793	52.4145	25.3332	83.9908	44.9301	85.1011	38.0897	66.732	69.5016	41.3728	29.9003	38.6801	43.9103	49.5048	39.5468	63.1095	52.9179	53.4983	46.3666	51.6402	34.7025	48.2559	69.2905	58.2481	34.3244	68.3712
FBgn0039022	22.9538	21.9026	28.4085	10.4362	14.2605	27.6	21.4546	44.0247	16.8222	28.1279	77.2706	32.2677	17.2212	24.9564	34.4475	19.3963	23.4712	29.4898	27.0968	20.877	17.6063	25.9066	22.2177	13.8567	8.47025	9.61949	14.4515	13.9124	36.4386	37.1712	67.4215	40.4075	36.1147	52.4101	33.2173	49.7181	17.9687	8.97162	8.68381	18.9182	24.8665	40.6629	28.2737	31.7075	30.5257	47.2298	42.6898	24.3256
FBgn0039023	14.4467	13.7325	23.2166	13.8508	19.4764	15.3409	13.8469	27.3197	10.1405	31.1383	49.6538	30.1195	11.3509	20.5213	30.3092	23.3669	27.6835	24.5318	20.3662	17.5177	14.495	15.423	9.56382	11.8811	13.1611	19.2346	28.1827	27.945	40.3481	73.048	90.1152	54.7796	54.1619	73.0581	50.1254	56.7285	12.426	18.1148	27.908	15.5629	22.8666	53.7465	30.1325	41.6625	32.3735	64.3223	59.4315	55.3266
FBgn0039024	65.9864	76.0802	110.63	95.7845	60.0409	96.162	79.594	133.993	58.4804	116.765	179.014	115.775	53.4026	64.6647	89.3125	81.6195	65.7711	85.492	79.4783	71.562	53.6349	79.8696	50.3016	66.2693	64.0473	83.0404	86.8511	124.647	93.316	123.661	155.184	88.1446	122.983	147.376	96.2849	96.5767	54.7023	70.3525	83.7159	91.3926	70.499	106.772	75.339	98.8293	86.0416	123.532	155.925	96.7383
FBgn0039025	139.155	151.194	180.764	190.374	115.228	214.09	145.218	175.297	120.445	207.421	252.638	182.043	129.883	111.265	184.189	196.666	97.5569	148.462	161.535	161.201	122.438	179.447	154.22	138.944	99.3107	147.417	197.513	240.784	131.626	148.477	179.699	143.856	113.446	201.478	141.029	163.783	130.909	147.31	145.671	171.696	122.359	166.381	161.996	131.33	212.02	119.128	130.752	122.829
FBgn0039026	747.403	932.709	805.612	697.779	700.115	846.377	687.107	659.65	634.804	912.404	1123.19	468.876	910.922	536.344	990.691	916.342	623.436	746.947	809.103	624.253	209.302	674.001	1110.75	539.503	769.802	629.601	968.641	838.364	790.834	688.229	832.834	538.729	646.822	996.321	443.423	625.345	836.773	751.992	599.095	645.36	642.764	812.803	1033	351.1	1489.13	492.369	520.672	664.449
FBgn0039030	57.2957	52.0423	68.0873	74.0353	52.1437	86.3333	84.5716	76.8656	54.3775	71.4755	63.5712	65.6982	19.4348	40.8898	39.9152	47.5089	43.0651	41.2245	74.1442	30.2363	67.0011	78.9913	47.1485	60.326	31.3635	89.8815	59.6546	107.993	62.034	75.4942	108.031	60.4796	72.3058	70.5432	49.6439	62.3442	9.69492	35.5074	26.9652	30.0496	35.5787	70.7474	34.657	57.408	50.4218	92.4175	54.2095	43.6082
FBgn0039031	74.4301	113.816	127.422	122.8	28.3096	90.7367	44.8428	66.8752	48.6949	76.489	117.367	73.4909	64.0795	91.4625	108.69	89.9424	52.563	66.8393	82.5863	47.395	30.7419	48.6927	57.9762	49.455	26.8774	87.0555	74.3796	117.351	62.1741	61.3496	86.1494	40.5194	50.9368	57.1187	32.6744	43.9681	41.4998	66.3921	76.9641	45.6678	33.4712	44.576	52.6983	55.4017	51.2996	61.2498	62.2155	38.4433
FBgn0039043	45.8093	53.2366	55.3526	41.0867	31.0897	45.3022	48.7824	33.8684	26.2111	29.0102	85.5852	46.7803	29.2344	44.1432	45.1189	50.4745	37.384	48.1768	49.691	33.544	35.6363	46.7122	51.1404	43.5145	29.569	50.723	51.3429	67.7064	32.2392	47.0801	54.4208	44.4652	18.8621	49.0479	29.6979	34.3861	28.32	53.4741	47.1422	36.7622	40.6439	49.1874	52.9294	41.3077	41.9025	55.2428	39.1624	47.8635
FBgn0039044	122.293	165.642	189.97	125.474	106.784	122.659	150.959	187.733	67.2865	125.66	147.57	153.73	126.328	162.868	148.448	133.699	113.931	154.338	174.412	165.674	92.6749	163.044	169.575	158.23	86.5293	189.383	123.497	164.752	93.8017	122.692	180.04	112.475	95.4864	140.966	114.578	116.903	97.9052	146.907	140.48	159.406	123.551	158.368	131.102	116.782	153.579	134.555	128.564	155.89
FBgn0039045	25.8054	54.5795	33.4571	27.4083	22.4813	44.3049	30.9342	35.1087	29.324	32.1814	31.5178	53.1486	7.37427	21.622	26.3283	23.2407	16.5007	56.181	25.1584	18.6315	33.7069	39.516	30.8305	24.7282	16.433	29.0384	20.7879	41.1578	17.7568	40.4455	35.0158	27.4374	22.6491	28.5486	30.4469	39.6404	19.8385	13.5409	13.4913	16.682	22.7892	41.8754	24.4096	26.4229	31.4569	46.2194	40.7945	31.5438
FBgn0039048	32.4789	55.4371	43.439	38.7575	27.7799	39.7939	39.4019	39.474	41.2373	49.4071	71.378	45.5729	29.1203	27.2697	50.3562	36.7293	27.8725	35.3793	17.4804	25.5039	17.886	28.9919	28.451	23.7433	32.3694	37.7181	55.7007	45.5876	40.5046	31.7921	45.6937	35.3439	22.9183	46.0521	23.9685	36.4613	26.3898	30.584	32.7171	33.4261	16.4532	43.1521	28.166	35.4245	36.213	26.0943	37.0367	25.2725
FBgn0039051	40.0962	33.9625	48.3567	56.8871	19.659	43.0983	25.1438	47.1769	19.2299	44.2598	30.179	34.616	25.2509	49.6997	72.3507	40.8317	29.0927	30.4242	44.9901	53.9156	45.2056	27.9199	43.4108	39.5591	30.4999	48.181	24.9397	47.6342	37.8377	48.1469	44.5717	33.3119	33.7937	24.3309	33.4263	41.1819	19.9228	39.1709	39.4498	37.8845	26.3917	88.2805	35.7596	40.0492	46.9462	83.4078	36.1497	44.8138
FBgn0039052	22.1251	65.2099	51.9621	68.3766	58.3813	65.2198	66.5983	105.604	50.4666	67.4144	49.5044	64.6003	28.3778	35.2736	58.85	32.0864	107.813	69.8162	82.6694	80.3693	78.013	69.5878	34.1736	75.1532	19.7198	43.3507	29.0737	40.489	52.5298	91.846	75.5257	72.7384	43.1579	84.9549	85.4851	87.6981	22.8041	20.9904	18.3103	38.9765	54.2856	100.503	30.8492	37.4073	40.6193	79.348	65.1061	51.8212
FBgn0039054	47.785	86.563	69.1531	43.4243	56.219	64.1255	63.792	63.6231	54.2585	77.5828	82.2641	26.9695	39.2499	39.7533	66.8948	51.2378	50.1999	54.0481	61.8475	41.6283	25.0111	54.9903	63.5517	36.6011	47.3586	56.5517	78.6868	66.5106	75.27	38.4148	73.8321	67.0696	37.6331	58.2066	41.1273	63.4365	45.1726	44.7535	38.5022	54.6069	46.5154	52.8694	62.3078	55.0951	80.9498	54.2218	69.0031	39.5151
FBgn0039055	492.966	616.254	723.902	516.517	435.466	624.753	497.726	593.659	384.727	588.501	820.077	517.093	549.488	426.738	617.847	746.069	384.778	491.433	573.41	500.96	245.89	519.119	760.404	436.142	406.587	463.671	719.838	708.459	445.805	463.27	621.314	398.204	389.428	620.284	383.903	464.849	530.389	581.83	474.376	571.844	433.662	518.443	654.135	280.933	923.743	417.717	460.28	556.283
FBgn0039056	638.152	740.712	926.741	606.594	472.977	644.607	611.17	605.656	399.689	678.013	1014.06	699.775	616.758	504.823	852.207	791.014	404.439	590.708	687.722	618.388	384.177	610.487	993.665	603.274	512.452	664.133	837.155	873.481	477.172	589.188	841.901	422.45	454.201	670.296	492.703	546.263	610.365	666.45	667.772	695.579	481.479	585.668	737.135	334.214	1032.21	488.007	511.598	668.372
FBgn0039064	19.1534	32.1562	26.4381	17.2145	29.4181	22.0444	30.9913	21.831	26.1921	33.2556	26.4588	19.0546	25.012	15.9978	42.6369	19.2669	24.3443	26.5358	24.2689	29.8738	15.366	23.8288	17.6574	17.8086	18.3995	17.5967	45.2754	23.3083	46.5446	19.7713	32.462	38.1001	22.4352	34.8178	11.6561	24.7656	30.8773	22.7992	17.3322	35.6873	27.9584	25.2519	26.3892	22.9797	45.6888	22.0833	21.1438	16.0823
FBgn0039065	344.926	386.249	496.223	466.297	302.249	533.002	455.617	546.553	198.858	441.595	451.084	478.002	296.054	472.959	472.18	577.14	283.62	384.292	489.145	514.56	377.451	514.015	432.486	503.379	245.911	455.354	432.606	490.039	293.821	470.863	420.9	367.004	227.673	450.603	378.041	409.267	328.315	559.067	454.159	542.882	340.599	406.856	425.585	376.065	414.902	474.976	378.846	561.56
FBgn0039066	392.661	455.59	590.405	444.669	347.979	547.376	394.591	472.93	256.881	461.723	614.473	387.871	460.194	416.471	554.008	581.28	310.439	405.921	451.572	524.931	261.667	470.355	598.745	373.836	309.417	348.427	595.175	507.072	342.462	365.817	492.22	331.656	275.077	544.711	296.098	363.466	451.353	538.65	417.602	497.164	368.879	448.818	595.723	285.238	711.073	349.435	314.7	462.549
FBgn0039067	243.588	249.819	300.503	282.719	196.412	336.209	278.468	283.107	137.001	230.288	335.703	242.952	206.65	272.675	323.815	311.81	161.856	248.672	277.366	273.985	158.662	241.885	325.041	265.041	149.562	247.294	315.404	314.756	171.846	254.063	308.975	204.215	149.128	295.35	183.389	219.473	225.698	293.735	236.705	263.066	177.314	231.674	265.194	197.974	377.254	201.824	186.028	307.786
FBgn0039068	53.6	80.143	94.6626	75.3293	49.5098	91.7382	90.9237	118.579	38.2143	80.3906	85.3457	107.992	62.3275	136.647	103.27	93.1426	63.5958	94.3666	92.7257	119.514	121.636	129.915	104.327	106.802	49.8045	126.707	80.553	110.119	48.1207	78.8882	107.912	68.9612	46.0018	58.0433	87.7309	76.7725	69.6421	114.451	95.2527	102.555	53.7741	104.36	83.9119	84.1047	93.8983	123.536	91.2927	126.516
FBgn0039073	285.577	308.153	351.115	247.453	199.661	322.904	261.531	333.655	192.668	285.698	408.278	335.266	211.684	255.766	259.549	244.56	136.339	224.069	294.242	239.582	244.358	281.38	311.573	264.054	153.326	295.612	191.518	330.35	246.567	348.141	442.33	182.654	231.085	304.537	259.563	196.073	190.072	266.507	243.442	222.917	154.865	240.079	242.451	153.37	319.116	234.967	204.084	295.492
FBgn0039075	26.7671	36.1275	28.2982	27.425	25.6067	20.8995	29.9592	28.4293	25.6413	31.1397	45.843	18.0009	31.9861	27.2313	43.4245	30.8361	33.6925	46.2732	32.7593	22.0554	15.5806	31.1135	26.6767	16.8232	34.1958	19.2371	44.096	33.6255	24.3958	39.3771	33.095	29.7044	24.86	46.1154	22.9832	29.4981	36.5245	28.0458	34.6334	28.9658	23.9412	53.7439	35.8913	22.1736	48.3348	40.1793	29.1003	42.896
FBgn0039081	41.1673	119.895	90.0955	76.3495	55.4137	56.3134	44.8408	86.7513	49.7038	54.2101	92.1243	61.3282	68.0422	83.6108	105.681	82.3305	63.9539	59.9373	72.1591	66.7825	40.7707	64.3371	67.7007	44.5123	30.3991	83.5351	68.0462	65.4624	44.9908	58.0788	60.9973	48.3644	52.039	57.1162	41.1927	56.7059	49.8977	65.4511	71.1964	97.0132	44.5277	82.716	54.5987	74.3384	74.7969	93.4128	52.3081	55.8872
FBgn0039085	76.3834	90.376	97.9332	100.22	72.2617	52.9589	77.8132	80.0616	43.9831	69.34	52.0663	52.5207	52.2898	110.651	137.413	138.444	83.9745	103.282	90.0391	79.4163	62.1322	83.0696	48.6805	45.5033	32.9643	95.5789	50.0813	82.8046	43.1828	61.3808	60.8344	79.8806	47.9225	68.3738	50.7096	58.0019	41.544	75.5395	53.8961	102.577	76.7194	128.073	75.465	100.348	58.9832	84.357	61.3321	45.5794
FBgn0039091	109.948	169.554	206.649	190.355	234.522	5.33151	97.2846	210.751	8.60746	19.799	33.4945	28.191	140.417	191.157	287.919	244.388	353.955	341.331	479.52	185.292	56.5512	126.566	67.5471	10.8981	179.065	292.309	182.276	277.235	216.637	176.294	146.935	49.0507	16.1139	98.8904	12.796	25.6065	134.514	192.349	144.336	264.24	487.835	405.952	19.3809	290.992	15.2108	55.1932	14.5771	66.8729
FBgn0039094	62.1704	70.0375	119.702	103.717	67.3333	135.001	91.8615	113.059	66.458	129.935	91.9008	110.213	64.3207	117.539	92.3247	97.0557	59.4254	126.878	95.5519	64.6837	128.352	76.7534	94.6308	71.2118	51.0053	123.196	103.716	140.57	56.7843	113.824	106.107	71.224	58.1446	99.1092	91.5247	88.3992	64.9739	101.232	91.407	118.177	59.3429	79.2997	58.2637	62.7429	77.3122	107.457	57.4776	79.3299
FBgn0039098	63.0634	165.396	59.8135	162.541	86.7665	158.438	113.711	177.275	54.9182	169.626	119.836	175.27	15.4849	33.0659	20.9868	16.5133	10.7923	16.5891	23.9279	15.3879	26.3708	34.084	19.9371	23.7519	80.5393	197.402	93.3061	218.594	100.514	227.105	173.117	74.2375	60.9804	93.0659	108.334	67.2398	17.216	24.4108	14.4646	14.4288	22.4308	26.6847	9.03154	26.3729	9.50154	30.0945	25.5134	22.0375
FBgn0039099	118.514	170.598	203.742	149.394	102.713	181.346	149.958	178.861	90.9577	147.813	204.509	166.009	97.4994	173.084	190.916	175.377	96.1807	150.375	161.126	145.144	202.609	179.652	168.578	162.189	67.6093	209.128	138.164	222.34	88.1013	146.767	225.071	145.488	102.383	174.742	135.545	143.908	114.815	198.837	107.783	151.587	114.806	190.719	134.829	174.999	157.297	202.861	131.656	161.956
FBgn0039102	222.544	425.193	394.341	339.521	94.5509	245.474	166.736	205.113	128.472	234.395	217.991	139.479	149.598	319.926	246.922	229.941	107.28	335.303	123.326	101.692	189.057	185.781	132.368	123.634	100.79	251.854	272.456	333.381	149.387	214.634	274.815	201.671	187.961	252.431	234.652	220.418	195.583	289.146	220.342	286.505	129.852	220.82	140.361	177.03	170.471	259.088	199.906	154.639
FBgn0039107	19.0348	28.3921	13.5186	22.7083	11.8026	8.74511	14.969	20.8847	12.2549	23.2501	21.4143	21.0676	3.29544	15.854	18.6797	20.0063	4.88583	6.81308	8.19441	11.6374	9.5	15.5466	6.88581	8.90858	17.2592	45.5458	24.2177	38.1958	8.95842	11.0091	8.1189	6.19145	19.4582	18.4044	23.5439	27.5224	9.49677	11.7396	11.5545	34.6264	12.5195	12.0994	7.32987	7.40338	9.03173	19.0866	14.0531	12.0903
FBgn0039109	202.558	286.085	270.746	208.717	169.875	249.865	241.851	294.126	133.834	220.227	299.107	285.174	175.646	281.678	282.369	281.892	188.39	275.246	249.202	222.299	159.718	271.018	227.669	232.408	166.362	273.286	277.634	280.42	175.678	254.05	288.734	189.357	165.862	267.727	189.075	231.136	182.524	274.396	274.219	292.066	180.619	253.206	194.246	194.444	288.327	293.231	226.025	247.541
FBgn0039110	650.635	818.928	1022.48	697.822	553.08	1039.47	869.062	964.651	384.491	816.838	1146.32	662.021	630.952	850.913	875.607	908.026	471.332	656.547	823.574	710.544	500.765	914.807	1173.2	810.954	435.95	1032.38	825.5	1058.68	521.194	879.316	1022.73	541.656	485.12	734.624	694.05	651.262	590.743	999.105	759.186	871.709	580.25	777.611	753.053	388.693	955.651	871.623	651.247	981.34
FBgn0039111	120.404	179.717	176.908	183.479	105.804	163.638	154.692	177.792	63.2755	168.024	163.373	187.065	105.443	175.301	145.423	167.282	80.2036	117.906	137.628	141.666	201.214	159.9	148.99	146.367	83.0849	235.293	137.138	217.817	105.446	174.072	166.612	110.288	87.8011	155.294	151.647	119.302	96.9906	158.347	119.323	175.017	94.5718	130.894	123.488	148.707	143.794	185.788	118.629	178.366
FBgn0039112	344.008	614.332	570.402	563.177	321.548	598.237	536.259	689.288	241.532	520.081	550.337	431.328	359.201	696.811	564.728	493.916	300.992	460.97	449.62	395.113	594.631	581.506	576.948	502.395	285.326	904.327	425.204	789.511	315.346	507.019	583.647	410.613	293.31	395.306	450.564	414.148	300.192	610.008	385.858	645.443	323.868	476.437	368.804	398.243	390.644	604.523	361.906	540.029
FBgn0039113	417.52	501.744	644.736	536.987	387.489	603.762	519.355	517.911	258.143	549.275	692.156	547.098	399.256	493.39	588.371	549.917	304.239	447.2	547.206	529.637	376.71	489.015	628.519	523.163	267.049	532.714	601.385	702.714	371.778	463.248	633.818	403.79	323.806	565.097	426.749	438.865	436.405	546.509	470.523	518.335	365.707	494.426	580.489	343.018	606.613	418.726	426.106	594.092
FBgn0039114	290.435	303.972	458.992	313.573	209.497	368.208	366.596	488.504	275.7	363.172	414.615	746.913	160.812	347.373	522.913	277.073	321.397	247.639	282.801	223.626	183.158	179.451	235.857	199.784	159.932	288.401	273.282	538.327	376.932	406.206	620.061	315.159	308.058	394.486	322.575	258.526	146.026	282.6	234.794	254.122	228.42	318.045	236.662	315.567	352.57	316.309	429.613	163.698
FBgn0039115	180.633	237.737	272.659	264.512	144.51	278.633	288.797	302.891	120.543	246.409	218.34	254.077	179.679	325.742	235.881	297.987	138.42	276.216	264.198	256.776	293.234	314.671	232.597	329.316	112.018	408.93	230.364	307.994	145.665	275.942	285.094	215.613	167.095	193.985	241.452	221.833	176.92	303.889	252.097	329.975	189.709	271.196	232.066	283.83	239.892	345.458	223.073	373.165
FBgn0039116	133.807	169.494	217.459	182.435	131.4	181.3	172.455	240.406	92.2386	141.704	225.017	220.519	141.488	205.879	201.635	189.73	110.206	167.077	172.312	202.567	208.873	229.54	198.05	190.868	90.758	209.736	213.745	247.668	94.9845	203.653	215.88	168.417	98.1694	175.692	171.756	182.69	130.811	211.145	170.312	219.609	141.933	182.429	156.538	145.802	215.25	196.822	143.76	232.425
FBgn0039117	188.234	234.787	277.785	210.975	192.025	254.311	226.845	235.875	172.755	248.478	303.613	226.224	239.52	184.564	307.147	297.478	139.319	221.146	270.872	262.424	111.692	203.441	326.698	175.055	181.863	205.934	336.477	254.731	204.682	192.788	274.694	187.001	156.789	271.854	158.592	204.109	228.45	254.191	214.574	238.542	176.033	216.063	265.268	132.528	388.145	186.763	160.938	230.206
FBgn0039118	45.8233	48.1252	69.4869	47.8909	32.1674	48.6266	48.7613	52.659	34.1222	55.3753	62.816	47.9036	27.2803	48.6434	56.1076	52.4997	30.2998	40.2741	47.7587	44.9291	28.0594	40.4291	51.6775	41.5389	31.9405	57.7256	36.5234	49.7171	31.3272	65.6008	77.9358	34.5635	38.3149	73.7952	36.3102	39.0236	31.1255	41.6182	27.9204	37.8759	30.8972	55.1494	33.7955	39.1922	54.6802	61.2726	56.937	46.8091
FBgn0039120	1517.11	1815.65	1857.86	1228.02	1407.66	1653.08	1390.16	1361.74	1164	1924.53	2328.64	1036.54	1766.03	1171.34	1955.1	2072.92	1113.4	1591.34	1615.3	1372.67	603.235	1362.22	2412.71	1054.25	1313.96	1205.18	1986.41	1862.06	1528.6	1442.25	1678.01	939.815	1160.23	2032.57	831.809	1206.93	1588.52	1537.76	1225.87	1337.63	1351.9	1549.17	1972.62	754.68	2762.3	1003.14	1056.42	1399.9
FBgn0039125	301.879	393.501	423.272	299.902	247.674	361.573	329.042	393.991	192.126	341.014	466.423	289.793	316.82	252.474	392.614	394.416	219.95	293.869	388.95	301.743	196.872	319.77	473.296	280.871	178.141	343.655	407.603	410.73	259.47	303.363	394.105	276.382	238.36	325.921	240.661	259.682	297.165	392.692	241.528	345.558	226.142	349.184	383.26	213.382	503.313	255.044	248.309	360.703
FBgn0039126	265.612	341.214	375.649	327.22	211.57	392.574	361.926	411.592	112.561	350.096	360.132	349.848	227.81	383.49	307.752	302.824	178.246	338.137	321.338	291.387	304.312	359.283	375.448	375.801	180.507	429.174	260.707	443.852	177.879	341.646	425.936	268.363	212.455	287.042	297.784	280.782	203.289	396.346	297.324	345.56	212.576	325.212	250.864	283.336	355.532	355.483	252.297	420.967
FBgn0039128	75.4969	97.3128	92.6426	107.125	56.8636	122.794	106.001	99.8249	65.4628	103.637	116.041	80.2992	81.2096	91.6686	106.238	95.1311	55.2407	86.4827	114.443	101.256	77.0986	114.27	109.441	81.0984	39.197	103.121	114.247	124.797	56.788	79.9834	108.778	72.3549	73.5506	72.408	74.4829	82.5979	86.465	113.024	90.4456	99.2062	70.4517	86.4647	108.616	83.014	126.092	77.311	72.4103	93.6803
FBgn0039130	238.862	302.058	344.033	260.003	196.586	339.481	319.727	340.207	146.492	302.792	361.188	336.432	215.738	308.883	298.973	284.55	160.996	263.402	328.945	267.193	234.307	357.252	351.8	274.934	180.207	364.601	294.336	375.491	167.11	332.858	354.654	228.316	166.183	306.541	227.252	247.783	208.875	360.551	301.166	329.961	210.157	296.407	275.517	202.812	347.984	298.24	234.182	339.355
FBgn0039132	292.425	471.697	434.738	454.906	280.992	431.198	465.005	544.357	229.911	496.991	397.335	471.323	353.096	424.365	420.899	479.41	265.416	449.199	422.498	446.75	386.614	552.47	354.398	537.99	220.281	625.249	353.943	535.796	274.374	552.931	445.575	401.242	294.176	390.245	399.955	416.315	299.199	537.03	458.007	506.088	383.491	441.61	385.885	373.759	420.693	491.046	383.857	531.965
FBgn0039135	273.301	362.205	376.385	391.068	248.954	378.122	333.655	425.771	202.768	394.325	364.666	367.756	279.951	451.398	430.907	462.846	236.283	376.453	449.841	374.242	437.659	480.821	393.168	440.085	193.136	498.72	319.383	458.216	222.728	442.365	390.277	315.421	247.711	314.593	331.256	338.573	306.646	470.159	368.526	459.274	307.613	405.585	340.59	344.669	401.589	423.766	351.653	522.898
FBgn0039136	211.207	324.153	284.374	283.932	206.196	329.5	294.338	330.286	195.045	334.003	405.606	295.314	266.76	270.513	347.298	358.27	221.919	316.509	301.654	266.08	202.435	315.641	378.17	288.78	215.539	354.143	340.486	397.251	223.458	305.528	366.908	259.155	201.105	285.019	224.426	261.931	266.147	325.352	286.739	310.998	226.012	315.599	302.917	218.972	465.813	318.324	261.265	330.126
FBgn0039137	111.731	110.319	131.416	111.747	95.9076	117.183	101.19	129.491	47.5974	97.4876	155.604	90.3585	115.158	91.7559	126.89	125.002	88.1169	121.901	126.547	111.688	56.1171	114.196	153.172	104.832	90.4995	116.78	157.295	149.329	85.8349	106.241	123.592	80.4948	59.5591	111.334	64.1432	107.266	114.618	126.711	109.689	95.8423	95.2208	104.464	127.472	93.5894	183.253	94.3823	84.4945	123.285
FBgn0039139	110.873	145.439	176.915	144.822	92.0926	181.369	146.226	211.924	74.5107	127.658	201.104	158.2	124.378	160.645	175.142	167.265	83.3748	145.467	194.149	176.027	107.488	174.474	193.66	169.108	79.4833	149.376	174.983	197.961	106.407	121.611	171.057	128.399	71.0798	145.043	121.257	151.993	134.451	170.454	143.368	175.018	105.757	151.222	152.876	118.029	202.054	122.497	111.637	174.275
FBgn0039140	357.309	397.356	473.528	366.036	325.501	427.902	382.441	420.248	249.412	398.325	580.459	387.818	364.037	371.212	511.735	504.974	279.184	355.788	487.342	408.763	204.112	430.905	549.373	380.755	254.219	383.895	475.659	529.492	306.368	370.167	524.171	342.903	226.421	420.974	315.099	344.526	363.954	435.039	423.367	457.037	269.345	421.196	468.187	290.791	628.331	331.363	322.641	417.717
FBgn0039141	414.627	491.755	560.596	387.726	373.532	478.759	400.208	413.596	331.461	550.333	668.849	394.564	477.239	383.71	603.28	561.493	298.724	481.637	570.756	468.639	226.124	444.363	726.556	403.503	371.718	460.44	567.88	531.229	333.75	406.316	590.844	296.293	350.668	460.802	305.645	342.34	460.766	507.222	457.049	496.046	361.034	435.65	586.239	257.657	714.852	348.429	347.814	501.304
FBgn0039145	106.001	107.18	142.499	122.166	64.5447	104.691	115.985	150.978	60.7085	118.048	77.5467	111.951	78.3306	87.3203	115.029	100.383	65.2774	107.375	110.47	111.766	121.379	116.245	120.985	124.01	33.4466	202.83	72.2497	140.071	60.5208	135.712	127.834	124.347	81.5789	109.459	98.3549	109.465	69.4919	132.628	54.4837	80.4727	66.6927	73.7007	91.4995	64.4392	123.887	142.213	91.1021	165.197
FBgn0039149	49.734	82.3456	65.9	95.6363	40.8807	82.9469	83.5303	96.6713	43.8112	93.6847	70.5942	82.3629	39.3441	76.8965	64.7209	45.8906	39.1416	59.931	84.4414	58.8251	74.0597	74.7581	59.1765	66.2613	46.77	101.886	74.3569	88.6495	40.2361	87.5367	69.909	81.9246	49.9371	60.1868	71.4519	66.0006	24.6975	74.0394	58.6999	64.6377	53.4022	89.8852	58.3876	59.9538	55.1675	84.3637	63.2437	77.4388
FBgn0039150	280.883	375.404	429.25	294.205	230.685	328.371	320.597	365.422	201.387	307.771	489.478	314.261	270.818	323.637	367.949	424.176	196.431	327.314	354.203	325.856	189.983	307.3	478.403	296.693	196.34	335.04	381.374	416.999	239.069	281.479	462.979	244.45	212.484	315.692	217.796	293.713	265.247	355.597	313.68	346.674	231.76	338.396	363.405	194.988	455.021	284.171	270.339	369.9
FBgn0039151	143.195	171.817	198.23	110.649	111.829	139.321	137.859	176.807	177.318	176.223	251.489	193.567	51.5114	60.2247	155.545	94.0405	98.865	87.4198	175.5	56.7735	47.1848	87.0941	101.606	87.0376	55.1776	78.4559	35.2848	92.052	166.82	140.135	232.026	106.612	196.739	224.172	119.231	126.051	29.4602	59.134	49.1005	48.9889	86.4818	117.657	85.659	98.3418	105.194	105.428	166.286	66.9362
FBgn0039152	11.5815	24.9774	16.217	10.4325	14.2382	10.9128	14.8228	28.4792	8.0573	16.9433	8.33977	13.5573	16.2263	30.521	55.7854	34.112	40.2779	39.3863	46.2819	33.2813	15.4146	32.2052	35.8053	28.6787	15.1767	7.88251	3.92109	9.93928	38.2534	39.3328	42.5304	27.3249	27.7227	32.7251	20.1105	14.5537	29.0529	7.62509	30.7832	50.2175	32.2846	39.4627	26.3687	33.7788	35.5714	41.1955	53.3647	45.0778
FBgn0039153	136.625	174.626	181.8	155.083	109.049	214.583	174.412	206.376	62.3293	147.81	192.172	173.784	124.429	161.811	186.948	220.578	102.544	137.579	167.713	169.212	118.963	156.754	180.03	177.021	95.224	187.433	170.74	188.929	99.7099	146.768	166.501	123.973	93.479	143.988	136.498	154.43	124.186	184.494	173.189	173.895	121.531	184.743	174.631	128.41	164.079	164.686	133.658	204.921
FBgn0039154	20.193	31.878	52.2434	33.1749	36.3067	58.6315	31.7263	54.8679	28.2599	66.5413	30.7238	80.9792	20.361	38.5622	54.0915	52.5334	45.6505	97.5325	73.436	65.3645	61.829	67.6056	29.3365	73.1654	11.2274	58.5929	17.5337	44.1336	20.8611	43.8258	47.0921	26.7938	29.7377	26.3599	18.3912	57.3893	18.0869	34.1575	52.9117	44.5748	36.3702	94.3358	24.2592	71.017	34.9551	69.3157	64.8255	37.5355
FBgn0039155	71.4389	60.2958	65.3679	45.64	46.6499	46.3934	46.8503	51.5359	31.2555	54.3414	52.9747	84.3083	43.0893	53.1433	50.0565	58.289	22.1095	39.2817	28.7596	25.6067	23.7083	51.912	31.2503	34.6209	36.5788	66.4935	63.9941	91.2285	33.2604	36.2041	70.5816	36.8279	53.387	45.9188	54.2136	53.9926	33.0001	58.3078	49.0688	53.5057	27.6545	36.1388	19.4948	27.0884	56.5972	57.2481	46.1293	43.6998
FBgn0039156	557.949	615.123	829.64	646.469	459.133	734.22	574.582	741.837	402.785	697.146	830.848	631.856	550.658	589.616	703.397	752.971	380.821	598.576	697.11	622.983	433.616	600.1	807.522	620.085	420.661	711.516	689.315	917.249	479.11	641.725	838.397	517.347	471.126	784.843	517.491	548.607	569.02	762.748	577.332	625.342	496.17	646.811	711.63	491.032	818.233	640.656	573.799	669.396
FBgn0039157	61.1511	100.559	81.9447	68.4379	71.1084	88.4884	64.6316	58.0194	74.6961	91.6412	102.241	61.3566	65.13	43.1892	89.6155	55.6323	50.6278	61.8973	75.8955	61.123	43.1019	64.3172	89.61	51.4337	61.9107	71.1758	112.323	78.6014	69.9102	72.2766	75.2424	59.6395	48.9013	96.1752	44.0575	81.0676	70.4439	65.6981	64.47	55.7071	67.7742	66.0673	80.2682	35.3644	104.11	53.2064	54.3375	48.6765
FBgn0039158	111.762	154.673	135.291	158.366	91.8372	150.413	140.696	132.753	59.9199	133.809	122.554	174.7	77.4167	145.867	117.873	154.621	60.8852	106.128	123.647	124.337	106.978	117.291	127.223	113.733	58.7219	140.13	138.296	176.207	99.4183	119.374	142.125	120.123	74.1066	130.787	104.989	108.546	84.7325	127.276	117.388	128.187	79.7594	127.207	106.533	117.537	94.531	122.509	102.501	129.374
FBgn0039159	110.803	118.352	134.321	139.042	90.7566	117.164	115.283	143.78	74.0973	106.551	155.371	107.029	90.3468	134.591	117.893	164.264	69.2975	109.086	115.177	114.023	137.242	123.546	155.487	121.641	64.6307	179.318	102.541	160.714	68.5537	144.491	161.753	94.1301	77.3925	104.123	103.078	99.1965	71.6201	135.913	99.1139	129.305	78.6146	116.442	100.853	101.65	152.905	121.506	102.483	151.924
FBgn0039160	236.968	283.917	375.743	296.454	209.373	373.779	281.192	343.478	167.202	282.615	425.043	349.81	250.763	287.453	348.29	340.373	181.356	282.082	300.717	285.602	259.57	336.436	399.683	325.367	173.064	344.65	338.39	422.16	189.481	335.062	367.799	258.01	183.121	312.658	212.044	276.007	251.13	321.385	289.625	305.423	227.132	280.86	303.865	212.081	455.188	258.061	245.238	340.341
FBgn0039163	358.327	501.757	511.909	536.977	293.901	599.344	539.076	591.519	247.747	495.913	513.087	553.764	377.219	558.932	476.978	529.862	297.776	484.571	535.023	566.405	526.962	556.566	527.21	564.696	194.878	557.74	473.446	679.011	302.7	549.698	587.173	442.589	274.128	490.434	397.188	435.311	334.949	605.608	427.228	575.2	376.972	529.175	435.9	479.951	527.564	619.588	436.116	575.741
FBgn0039165	80.3012	125.485	133.459	98.1037	83.2767	90.585	94.6105	112.977	68.8416	127.809	119.942	123.615	87.2958	93.9967	135.86	95.6433	50.1942	115.999	126.571	80.7801	61.7143	108.998	113.451	79.125	84.4968	135.972	140.471	198.957	80.9913	95.3112	122.751	86.0975	56.1949	107.242	112.491	80.4515	113.664	144.915	153.924	117.042	85.1584	108.034	134.142	90.1391	138.468	93.379	93.4393	111.008
FBgn0039169	273.142	283.056	351.266	213.274	224.94	241.005	199.569	190.775	195.524	272.638	425.959	194.011	296.508	162.003	364.384	307.692	166.057	228.019	236.034	213.123	122.061	226.298	435.495	161.212	183.314	190.312	345.877	286.128	223.184	192.803	300.203	149.535	190.535	265.673	154.816	166.667	277.259	266.365	242.475	229.614	213.246	181.363	353.254	101.644	499.318	154.619	176.996	220.976
FBgn0039170	64.1002	90.1737	140.545	56.0428	66.4259	124.97	98.4002	128.43	34.2866	72.2652	110.592	48.1626	79.3063	145.748	138.904	149.92	55.4023	117.98	156.836	150.482	118.794	149.654	114.877	127.568	38.1793	98.6109	78.4011	96.9189	39.5186	66.8989	104.124	79.266	37.2761	82.6319	92.5548	89.7118	76.2426	151.058	126.994	150.522	109.502	121.144	145.588	82.1344	147.339	109.458	94.3939	137.691
FBgn0039172	302.915	383.259	453.636	422.997	245.876	457.769	375.853	470.769	230.869	428.524	467.696	457.943	297.027	465.021	395.296	367.527	222.522	397.085	413.142	388.103	475.835	507.799	423.156	397.567	238.476	686.597	437.873	735.407	218.915	477.413	487.951	352.092	259.161	374.917	371.339	366.899	309.511	513.847	437.801	515.013	320.2	420.017	345.263	421.928	443.906	505.11	327.681	487.092
FBgn0039175	445.238	555.942	664.391	574.626	374.876	612.576	613.139	644.174	303.938	541.166	709.686	626.195	424.364	574.834	606.98	602.305	354.803	535.678	618.435	599.857	353.972	651.072	748.362	585.468	324.773	609.248	569.863	723.11	347.568	570.533	753.363	440.515	337.55	537.424	493.549	471.932	430.826	609.914	519.596	658.806	387.35	597.571	576.627	397.356	745.28	536.222	467.319	685.833
FBgn0039182	781.471	963.552	1060.05	856.232	732.006	808.258	776.165	933.881	608.912	866.14	998.839	743.333	809.297	670.012	961.271	1030.4	537.989	748.959	869.497	871.622	420.248	688.327	1059.91	650.749	634.641	655.234	1088.61	1023.81	704.306	750.161	951.385	606.929	601.671	944.218	586.301	803.182	751.468	795.621	707.233	850.522	595.036	885.554	996.733	493.795	1177.15	568.337	592.063	790.607
FBgn0039183	479.898	588.1	735.808	505.252	426.298	590.763	529.919	622.961	325.242	523.562	718.331	509.504	504.926	500.548	638.148	667.049	400.084	534.698	664.477	573.136	336.926	536.75	837.014	525.233	377.444	463.432	666.507	623.649	359.055	458.948	654.967	373.228	338.359	550.861	386.919	485.498	559.643	628.561	480.015	640.01	384.185	548.007	682.785	329.487	865.965	459.385	481.108	635.13
FBgn0039184	151.541	183.789	188.914	152.644	124.327	196.584	169.475	173.758	133.911	149.358	160.565	162.424	85.0046	99.4177	141.888	168.263	112.64	102.163	141.371	80.02	93.6337	148.493	111.03	97.8282	82.8473	167.006	161.175	198.22	164.43	195.858	211.774	153.072	139.117	203.379	145.773	161.806	57.4891	122.559	85.7909	94.5534	112.174	164.765	120.358	79.1632	118.505	180.275	148.778	100.336
FBgn0039186	926.699	1081.92	1233.99	865.429	780.281	1128.97	976.795	1082	690.504	1075.39	1509.19	851.457	995.852	926.822	1167.89	1253.87	638.286	932.767	1051.26	906.295	512.716	936.525	1560.25	837.663	693.057	961.385	1160.81	1170.89	801.004	948.36	1220.08	706.78	733.373	1045.32	693.25	804.643	826.778	1240.67	863.112	1194.99	817.322	877.266	1298.8	427.074	1484.92	782.23	680.545	1194.27
FBgn0039187	552.178	579.028	790.211	519.956	480.227	622.52	598.102	690.284	391.095	656.939	824.134	578.352	479.463	486.679	693.682	644.448	370.957	544.52	640.92	571.144	294.265	537.802	769.605	492.512	410.47	494.616	744.966	731.008	486.742	530.049	787.614	485.146	435.837	697.984	419.211	537.856	509.76	530.162	484.963	597.481	420.199	570.021	676.766	323.665	855.121	445.834	433.243	577.669
FBgn0039188	129.015	186.683	201.657	177.848	144.984	191.297	172.502	214.05	87.9932	165.948	216.633	164.929	163.353	143.792	161.155	177.565	100.511	159.222	193.091	172.691	114.541	176.508	212.35	174.056	85.7506	202.954	203.292	272.842	126.83	168.644	213.406	144.452	84.6317	156.264	119.424	126.441	137.327	183.391	160.688	196.197	111.53	136.922	185.019	138.767	216.382	136.555	142.689	221.248
FBgn0039189	124.235	178.658	214.703	151.671	103.774	185.776	167.827	192.067	90.9673	153.864	209.566	181.557	110.469	157.301	168.134	177.363	93.0104	127.737	182.779	179.524	92.8899	176.528	183.216	185.919	89.2313	180.496	168.638	216.988	98.7429	154.419	173.595	139.834	89.0193	161.413	114.645	156.766	138.236	194.338	161.647	191.742	126.007	200.288	166.1	130.685	209.688	149.617	114.68	180.366
FBgn0039203	15.3506	30.1701	29.6256	32.9684	9.02661	16.4915	30.0864	39.6682	15.6249	23.0923	16.7168	25.6093	13.2299	23.7777	20.4256	13.4955	12.2321	20.6172	7.14811	9.49011	13.1074	24.9031	21.202	9.90137	25.6971	62.7133	48.544	33.1696	13.8522	29.5251	31.7038	43.2734	16.0219	35.908	16.3134	19.0129	24.3724	36.8792	25.9739	50.2379	16.1009	26.3967	14.9017	18.536	14.745	16.0518	22.0616	25.4386
FBgn0039204	147.998	179.803	154.105	147.057	100.407	143.724	133.101	189.963	91.6473	127.697	145.508	120.408	115.337	184.246	127.683	135.516	70.5433	116.938	146.18	114.109	129.827	133.912	144.162	164.161	79.2536	185.994	144.544	239.34	97.6191	154.369	173.023	98.8358	89.8473	102.024	130.687	95.8384	111.93	181.656	156.827	146.025	88.8474	122.48	95.1002	87.1683	139.074	132.549	89.6112	149.778
FBgn0039205	42.1081	80.3854	63.9855	88.7915	36.6295	78.534	74.1336	93.4101	34.6907	61.3154	56.7861	71.2567	32.3632	80.2126	78.7728	66.8483	35.9053	68.8199	47.5752	49.6562	83.6691	76.878	51.5764	71.201	27.9818	82.7401	53.3003	75.5859	35.3854	75.5139	70.0462	82.8457	45.4167	32.4635	66.6682	65.886	37.7538	65.1561	51.9659	66.8776	44.464	69.5883	45.1023	73.0902	42.538	85.3756	63.1695	82.6391
FBgn0039207	1311.72	1721.35	1874.88	1321.45	1269.96	1562.42	1495.25	1568.17	1110.6	1625.71	1940.65	1427.49	1149.51	1067.23	1530.86	1638.77	930.32	1314.14	1426.95	1244.85	678.095	1346.68	1733.21	1064.14	1092.28	1231.96	1651.11	1629.52	1238.98	1522.14	1857.52	993.518	1099.92	1619.66	1105.63	1197.37	1165.39	1240.2	1304.76	1306.43	1044.56	1358.39	1476.98	744.139	1726.8	1005.15	1143.71	1277.63
FBgn0039209	398.406	502.798	527.841	429.881	443.693	493.138	385.183	450.936	366.692	485.868	584.176	357.841	472.257	350.94	597.335	555.598	439.008	512.118	542.577	415.775	235.34	413.182	544.37	315.492	476.624	440.59	630.802	534.958	453.355	428.209	458.656	332.869	295.471	537.518	284.683	310.609	478.623	514.194	446.467	479.319	443.507	550.719	581.494	326.768	727.348	404.669	369.89	391.097
FBgn0039210	209.242	254.865	314.453	287.262	195.322	298.573	222.109	298.511	120.495	254.487	359.562	246.277	241.596	227.503	295.186	299.827	179.925	229.001	260.464	272.82	170.034	239.812	306.113	221.532	153.135	217.079	315.417	336.443	170.855	203.744	264.827	187.115	169.274	254.402	188.137	269.844	188.164	295.154	222.274	305.445	178.408	261.6	294.55	200.219	357.946	217.896	175.002	281.239
FBgn0039212	239.808	282.959	336.125	278.209	209.271	379.345	282.169	332.526	147.479	264.51	400.146	274.141	225.714	280.637	321.715	308.284	153.486	227.012	270.708	268.323	188.556	297.997	368.977	277.9	180.129	354.281	337.385	358.855	184.557	288.001	333.511	187.273	181.857	283.009	242.468	258.306	240.766	358.015	247.292	308.776	237.13	293.998	306.757	164.916	387.674	296.233	209.128	320.99
FBgn0039213	551.287	738.656	795.843	744.485	527.338	746.366	609.264	741.802	481.795	686.037	894.3	700.924	660.88	600.956	791.026	869.338	459.277	646.741	808.687	649.485	392.336	666.568	889.641	585.475	489.434	641.662	844.453	885.533	503.522	614.379	777.53	558.617	519.862	722.42	526.115	624.011	606.644	707.538	653.344	750.202	531.357	737.968	780.547	501.551	995.435	615.546	595.934	694.852
FBgn0039214	803.405	1056.04	880.87	849.364	658.434	825.978	700.212	792.262	494.527	737.325	813.129	453.764	807.221	542.202	909.135	1144.14	555.031	701.779	636.009	835.906	406.329	604.203	996.071	513.286	674.77	830.076	841.239	1335.23	823.941	698.694	730.712	625.131	641.06	1009.71	371.653	734.807	822.839	777.853	454.186	851.644	667.343	891.509	841.866	440.602	1560.86	334.353	398.293	655.016
FBgn0039215	324.815	389.402	486.645	395.592	290.261	437.908	347.771	385.149	230.524	368.168	473.251	365.494	297.906	331.601	403.357	488.372	210.501	345.978	368.203	333.977	189.011	361.315	512.049	329.329	207.58	342.661	429.577	508.21	252.784	326.365	424.793	308.463	234.067	371.926	303.584	297.374	295.343	392.734	323.306	392.38	264.631	343.243	416.285	238.821	479.915	304.252	282.449	360.641
FBgn0039218	126.189	204.719	195.493	213.169	116.661	200.114	229.784	284.39	88.207	209.257	181.543	218.328	134.533	211.548	193.673	166.187	125.147	208.399	168.519	184.257	239.656	263.855	170.618	226.466	77.5762	350.888	138.094	252.259	119.229	240.839	226.419	171.902	111.656	159.281	154.675	159.354	116.767	201.602	166.467	239.68	110.583	225.528	141.364	184.675	142.549	248.05	153.792	261.02
FBgn0039219	323.893	379.28	449.765	381.969	273.417	385.86	413.438	480.696	226.6	360.064	477.946	412.28	273.967	449.158	401.279	464.971	240.611	413.819	411.318	378.86	366.793	442.35	526.793	397.565	187.102	445.178	343.498	563.54	224.696	407.361	481.037	324.594	242.136	404.62	359.857	357.407	263.466	457.231	367.566	439.2	282.84	422.376	360.427	329.804	485.52	439.833	334.642	476.938
FBgn0039223	277.064	313.046	430.256	337.47	240.221	382.61	292.429	330.257	182.801	310.797	414.733	294.234	274.811	302.171	365.984	324.732	216.709	309.61	360.785	298.283	200.27	348.885	403.857	348.113	214.535	332.461	353.044	402.692	234.206	319.768	372.963	247.858	216.964	329.001	217.792	260.834	244.594	383.046	294.439	368.976	241.891	343.183	398.412	190.382	451.173	312.294	291.367	431.173
FBgn0039226	31.5881	45.0837	43.1644	51.2811	37.3105	48.6297	41.1929	47.1308	26.2601	41.1701	43.392	55.6175	32.2106	63.1909	58.1267	54.3439	23.0896	54.0929	44.9153	49.4634	54.1754	61.34	64.9505	43.5153	12.3873	45.3881	31.2465	43.6973	37.9586	48.1772	66.1552	36.767	18.8922	38.7232	42.8921	43.6038	32.9815	47.7261	55.7935	44.5765	30.8835	64.645	47.1716	42.4703	48.7714	72.3342	43.1303	51.9692
FBgn0039227	1057.55	1174.28	1301.25	1004.48	884.744	1283.81	993.655	1013.91	708.289	1209.23	1605.48	784.65	1154.21	770.767	1315.57	1238.05	636.217	939.64	1186.25	941.995	487.423	931.317	1529.27	753.605	834.338	821.071	1459.52	1335.23	859.511	888.161	1213.84	717.142	788.927	1295.78	674.192	908.343	1064.61	1119.4	941.049	972.015	812.876	997.218	1337.48	501.064	1606.16	695.864	700.654	954.627
FBgn0039229	696.413	730.628	985.114	516.594	539.023	776.24	631.787	715.453	384.223	625.64	808.485	566.191	698.921	663.134	870.867	889.277	481.784	719.504	759.917	741.484	385.41	726.829	1040.61	618.109	430.625	593.458	817.201	687.997	540.495	573.876	792.515	492.271	418.143	765.378	489.869	508.658	588.784	795.04	626.403	778.076	530.202	769.133	851.419	388.496	1041.73	551.274	524.679	784.615
FBgn0039232	64.9542	124.884	81.9422	125.121	78.3842	104.033	119.41	91.1313	48.8585	63.2936	63.9031	69.1047	31.4126	56.6856	33.872	42.0623	31.8737	40.2196	29.5875	50.8532	45.3307	94.5715	55.8792	55.388	64.2283	98.3186	101.769	175.866	67.0473	99.5433	105.757	90.9153	48.9046	96.1741	58.2447	69.5099	46.1926	66.1497	69.2774	74.6801	35.7552	58.9133	46.0086	47.7132	44.4017	70.2909	44.4082	67.1492
FBgn0039233	226.466	304.053	340.023	305.552	167.978	347.222	316.895	420.441	149.625	332.004	298.554	314.205	182.76	356.327	251.564	266.741	151.42	281.104	283.826	308.551	355.371	380.115	367.526	366.898	114.681	450.954	272.285	435.708	157.42	393.027	371.384	236.326	199.922	216.457	276.774	226.689	191.991	333.433	233.827	337.764	206.816	298.815	235.774	254.457	288.998	391.649	229.194	333.21
FBgn0039234	487.245	606.188	692.144	515.385	436.563	656.832	573.725	583.764	337.111	557.276	761.252	533.802	512.469	499.097	656.269	614.302	406.258	509.129	558.38	456.128	324.094	582.493	696.118	506.355	392.002	590.291	667.388	726.911	436.105	572.723	654.734	398.232	408.659	604.929	396.308	453.113	518.191	630.591	549.422	591.91	412.222	574.796	662.623	383.532	839.782	452.866	431.208	599.116
FBgn0039238	19.0358	11.8896	28.0932	12.6058	9.80517	14.3264	20.7129	13.0694	16.8272	22.2218	38.3206	17.7974	9.17969	21.3933	15.6089	9.22747	13.7566	13.74	12.0323	8.26179	12.622	11.3401	15.8345	7.92061	7.84998	9.90403	8.20673	13.4992	17.2582	21.8401	43.9074	25.4391	16.4517	16.3196	23.5464	21.9884	6.72984	6.32828	9.634	3.30257	10.4202	16.8137	12.1462	11.6596	9.02937	22.107	14.055	27.7551
FBgn0039239	5.85396	11.8282	11.3337	6.99506	4.80983	8.72359	4.46843	5.26989	4.88511	0.80107	12.4324	2.44428	3.3259	3.61613	11.4414	5.61964	2.89547	17.6768	5.29284	4.89696	12.8656	10.2617	1.55075	4.9575	0.839234	0	2.9029	0	20.2023	98.6668	105.883	88.2024	22.8764	33.9459	63.4313	58.8947	3.03433	0.265067	0.984043	3.2989	9.50413	22.773	14.0089	17.181	46.3835	60.356	30.6358	44.3418
FBgn0039240	587.517	619.195	800.049	507.438	464.338	616.976	580.251	532.111	412.966	725.383	849.753	494.875	649.708	516.092	765.588	790.573	419.291	614.325	730.022	557.375	252.907	563.763	954.447	497.457	475.41	462.707	719.771	662.366	514.04	550.856	721.489	406.336	416.741	687.731	329.598	470.852	628.155	613.571	559.047	555.11	502.806	566.445	882.737	319.109	1069.08	422.734	415.213	604.166
FBgn0039241	663.039	850.092	1162.22	793.528	541.328	745.226	672.071	790.069	661.623	837.993	1288.81	782.268	702.046	807.928	891.407	999.985	506.711	701.78	795.46	741.581	443.157	793.272	1039.46	694.26	462.833	665.643	725.921	703.27	484.162	614.405	900.506	503.864	634.263	800.08	580.537	549.984	606.704	909.635	701.456	765.8	588.12	733.229	874.934	612.503	921.985	728.016	696.381	855.921
FBgn0039249	60.187	95.5331	92.0748	67.2878	41.9081	56.3087	54.2688	82.3218	51.7402	65.3365	115.011	56.911	67.0718	49.9234	80.6896	90.0674	55.7272	59.9337	64.5694	58.816	44.1385	54.9432	78.0462	56.3755	49.0414	68.6083	78.5849	86.2361	65.0744	65.7197	99.5764	58.4558	58.6107	83.854	59.1622	64.8242	67.6206	68.5911	52.9303	67.9875	46.762	81.5373	68.8695	46.5196	89.4776	59.2383	53.3146	54.8511
FBgn0039250	223.533	247.852	276.745	190.498	199.482	293.054	231.527	243.558	111.158	227.293	349.656	220.681	225.571	219.577	318.967	305.542	167.054	250.655	268.964	303.76	151.686	225.269	304.383	212.631	151.788	212.812	321.751	241.668	145.599	217.951	241.929	159.741	140.04	265.692	188.109	205.32	268.792	304.693	209.766	283.147	199.69	231.642	327.727	127.986	359.989	201.828	173.969	245.513
FBgn0039251	442.341	503.753	568.39	567.743	411.94	591.591	557.833	582.719	224.98	513.022	702.901	458.053	450.308	462.873	550.901	629.799	324.601	441.299	557.529	515.843	328.49	572.145	648.665	513.274	333.013	553.397	553.14	748.423	347.464	489.514	554.541	418.641	303.501	498.606	421.984	421.228	437.345	590.098	425.305	538.404	379.269	448.877	534.176	370.656	649.049	446.846	402.038	627.762
FBgn0039252	545.471	586.106	736.793	542.718	399.308	634.712	557.785	622.218	320.48	574.405	775.666	494.828	443.37	496.825	598.132	628.192	300.085	491.433	650.361	530.853	321.755	568.994	722.641	549.866	356.488	514.503	628.601	732.736	420.512	520.182	677.676	470.188	373.625	598.805	454.449	473.08	452.421	580.958	484.959	561.809	394.098	495.666	635.236	376.577	709.645	459.897	440.218	619.536
FBgn0039254	85.983	91.2156	91.5783	118.503	67.4084	116.118	86.1787	107.516	57.52	83.3958	129.768	95.8429	81.253	93.9474	113.134	116.683	73.1521	77.6084	119.114	102.442	91.7779	98.6159	104.76	97.9069	74.7092	117.856	115.267	133.357	66.4534	108.386	112.245	81.4364	54.9347	103.187	86.8319	96.6129	75.2817	99.1968	83.7171	96.9692	77.2019	111.561	77.226	85.3931	136.722	101.423	78.4219	97.7485
FBgn0039257	18.165	34.3524	24.6001	17.1718	24.1019	23.2027	17.7377	24.1207	20.1407	14.9654	19.9626	13.5042	27.7798	20.3988	30.668	31.5162	19.058	23.6015	14.796	18.501	25.5632	24.9332	18.0098	13.8528	11.4911	17.7583	19.8275	24.4839	25.8564	14.3061	24.46	20.5117	13.8012	26.6096	18.1381	16.6668	12.3386	9.76327	20.207	14.4626	21.2868	21.6311	18.786	44.7054	40.0401	17.0613	14.1947	18.2202
FBgn0039258	163.374	207.747	237.319	212.027	130.392	218.946	203.462	202.978	97.424	174.969	237.911	208.323	146.504	203.646	181.813	223.408	112.389	131.647	214.626	180.81	174.989	218.078	236.709	197.791	100.475	265.98	169.604	297.654	106.634	196.012	268.078	158.268	101.579	182.847	168.93	157.003	131.764	228.378	175.123	185.03	112.818	175.267	176.406	162.99	252.018	191.797	168.778	253.869
FBgn0039259	145.274	222.814	173.551	206.364	114.595	202.315	225.052	277.755	103.673	236.463	164.855	216.135	112.593	246.552	166.935	197.967	120.98	195.596	183.536	200.349	227.379	251.346	186.366	292.717	89.7383	343.823	166.43	262.142	102.8	222.27	235.181	174.253	126.273	186.919	177.526	176.971	108.342	243.278	179.936	217.368	124.119	236.327	180.16	219.015	175.405	250.055	182.823	265.068
FBgn0039260	444.273	501.697	601.993	456.132	413.116	571.65	488.348	570.6	334.963	519.029	686.163	553.82	480.402	490.037	761.809	624.144	360.1	552.402	640.049	544.642	313.691	602.249	690.58	480.643	361.339	540.366	679.995	611.468	393.26	457.795	616.056	403.899	353.288	570.171	380.083	448.366	533.198	639.979	629.273	593.029	433.637	646.697	603.113	335.08	685.559	488.018	428.172	658.313
FBgn0039261	561.762	640.253	775.168	562.148	545.286	671.166	553.011	613.354	422.451	646.816	887.46	508.261	643.768	554.559	809.861	834.886	464.464	640.86	686.806	688.519	342.725	562.704	839.666	531.082	486.662	500.537	827.735	677.336	497.579	491.765	739.852	437.285	473.342	770.536	445.011	523.874	655.444	727.652	578.293	710.076	510.84	662.387	913.854	379.16	953.223	494.034	477.464	700.008
FBgn0039265	237.928	311.064	337.973	334.034	213.641	346.099	301.843	388.533	137.311	306.788	341.561	367.618	222.784	288.593	284.1	304.674	170.709	275.193	342.038	289.062	297.326	347.864	300.395	370.855	168.257	354.116	314.241	442.156	224.447	326.318	374.821	293.356	189.9	307.53	269.19	277.208	210.782	385.026	294.436	314.342	232.799	364.716	290.609	306.16	283.144	312.297	267.288	364.835
FBgn0039266	146.232	204.673	223.27	221.163	161.146	195.665	206.24	221.642	120.12	218.299	195.819	225.036	150.549	187.89	191.633	233.603	142.266	213.304	183.524	173.978	138.822	223.249	164.767	184.939	159.665	253.708	215.782	282.754	134.785	202.595	198.863	185.64	136.372	249.401	172.785	189.873	182.424	238.741	206.871	255.286	151.096	284.202	172.575	191.698	190.869	266.126	181.841	200.653
FBgn0039269	208.352	305.017	352.843	302.162	177.59	363.803	314.042	362.144	153.855	301.742	350.136	310.904	193.794	351.852	313.696	338.541	167.529	277.157	312.901	310.897	391.024	374.887	362.254	360.967	161.008	514.736	294.294	431.054	159.407	333.981	388.909	242.117	170.819	273.746	321.57	267.842	208.912	399.107	319.449	408.009	197.891	333.584	256.55	290.159	288.917	356.489	255.284	468.987
FBgn0039270	96.5375	130.413	146.206	153.847	83.4876	159.262	142.548	171.278	64.0683	160.04	131.147	128.146	93.3821	154.912	116.837	137.25	86.288	103.166	138.691	115.216	113.872	145.387	120.693	154.271	63.5973	197.428	118.285	204.187	73.4355	121.573	157.147	120.216	83.07	117.428	112.612	113.274	98.7943	162.165	107.773	124.836	85.4107	129.624	103.661	112.005	150.832	146.618	96.5561	156.989
FBgn0039271	106.087	147.506	154.079	139.108	87.7915	165.882	150.973	150.309	60.1059	133.745	117.185	173.691	107.382	148.202	145.501	182.602	90.6544	127.763	132.975	137.027	154.678	203.664	131.345	177.014	72.1317	187.695	109.843	197.389	85.0879	163.116	140.118	113.569	76.5421	128.673	114.563	122.708	82.9098	177.073	129.898	176.143	94.4619	149.986	118.791	97.4257	140.991	146.613	127.544	206.074
FBgn0039272	121.37	158.511	168.867	133.468	99.5323	190.214	159.371	156.856	78.6762	150.845	143.708	183.766	121.425	134.738	155.281	161.563	101.453	150.378	191.273	164.614	132.501	210.884	159.698	201.738	90.3838	180.526	152.882	159.04	83.2553	178.459	156.777	128.478	107.924	170.648	158.331	150.899	129.797	211.441	147.218	171.666	112.547	176.361	179.385	91.9417	205.84	179.756	146.621	202.89
FBgn0039273	142.382	182.602	196.574	196.077	122.925	240.014	186.569	209.608	88.1086	184.073	186.758	179.407	138.48	203.611	184.835	217.244	104.867	184.795	181.736	205.989	122.632	208.738	176.495	190.868	93.1228	222.765	214.807	213.99	107.555	200.367	202.627	140.026	108.192	176.726	166.989	148.745	128.928	223.727	185.701	224.073	131.811	162.078	187.81	122.955	211.406	198.833	160.733	246.76
FBgn0039274	193.989	262.894	234.902	277.033	190.074	281.954	282.22	301.792	138.051	272.615	229.127	282.986	167.686	297.52	261.561	248.405	165.074	257.524	280.176	248.741	180.373	351.069	238.289	320.416	152.014	333.705	249.258	297.927	168.948	317.502	277.142	223.578	179.431	249.267	213.853	249.971	199.437	306.105	274.223	247.453	169.454	296.341	259.508	227.766	240.858	293.226	221.072	356.817
FBgn0039290	10.6364	23.9411	23.3071	24.0075	22.4275	20.9174	26.203	35.1305	13.9361	23.0365	74.1406	25.6765	17.2222	20.4892	26.3646	34.219	17.4525	20.5952	16.6018	15.2121	10.0202	22.7638	16.2191	11.8799	17.4503	31.7706	45.2261	32.4637	29.9077	37.1718	84.1121	40.4122	36.1212	54.4837	31.3507	30.5119	24.4486	27.889	25.9817	28.974	20.578	41.8466	22.513	20.9333	37.5212	33.1448	26.0845	36.7521
FBgn0039291	106.135	144.361	154.834	183.535	99.6085	238.937	191.313	223.955	71.6142	204.289	169.586	182.699	115.488	215.967	156.207	173.629	87.7836	173.001	173.32	185.297	157.6	221.258	120.117	217.561	94.1582	249.782	132.889	221.561	81.3677	207.993	193.009	189.764	80.1642	160.363	173.585	181.379	98.9068	188.303	143.375	181.697	128.335	170.42	148.062	174.038	119.439	185.778	125.706	222.271
FBgn0039293	260.749	266.942	323.399	247.426	214.38	275.322	236.201	230.344	166.791	270.615	366.046	275.184	225.615	201.533	305.066	305.774	152.232	235.887	265.163	236.091	146.067	251.25	287.742	192.856	194.235	268.926	288.118	318.205	209.634	223.432	309.015	183.702	184.965	280.001	180.523	217.103	202.236	274.298	239.59	245.225	205.402	235.257	318.214	164.724	381.17	186.759	185.013	230.162
FBgn0039296	195.921	260.824	314.264	255.441	188.075	273.07	295.318	300.645	142.329	268.539	348.313	326.409	241.707	281.767	274.311	306.309	173.764	250.619	308.292	284.4	203.412	325.029	315.195	310.532	178.925	440.695	290.149	478.661	136.995	271.594	322.024	264.714	166.143	290.174	251.037	254.791	236.076	374.844	288.658	343.345	192.103	254.476	255.665	257.775	295.828	290.206	227.154	349.587
FBgn0039297	12.4687	22.1147	39.3815	24.9978	15.9129	22.1248	21.6159	20.8367	17.9768	16.0299	20.3072	21.1214	8.24406	13.6719	12.4831	18.5273	10.9692	12.7358	12.9435	12.8071	13.8301	17.62	16.9618	16.8138	15.4761	24.2459	24.1561	26.7715	7.14967	21.87	30.3378	22.4467	19.7061	30.8557	18.063	17.657	13.2154	16.4233	10.5975	18.9444	10.5241	13.313	13.0675	17.0885	16.9748	17.0676	18.9716	16.2054
FBgn0039298	31.6643	45.8931	49.8146	75.2455	56.5557	184.012	80.6761	76.7765	65.7866	91.6371	59.4872	76.8527	43.3298	67.9276	53.7425	69.1568	47.5209	68.7953	52.2441	55.4214	56.4499	91.4387	43.6172	52.4224	30.5201	86.9207	58.5268	77.0902	109.983	85.3679	56.4312	63.0057	69.6165	73.5394	220.506	137.62	42.46	53.3627	48.1247	100.352	44.6179	61.3004	25.1169	33.1205	41.474	60.2407	53.3493	52.7774
FBgn0039300	3945.81	6133.29	6277.63	6603.56	3587.96	6473.09	5603.06	7365.86	2788.62	6127.42	5543.77	5567.4	3070.63	6158.09	4813.85	4986	3158.68	4878.15	4794.22	4771.93	6821.14	6532.2	5141.52	5900.2	2679.15	9379.73	4883.95	7880.74	3214.46	6508.02	6756.82	4798.85	3516.6	4554.21	5458.18	5009.77	2838.93	5766.92	4259.74	5821.04	3562.89	5392.63	3990.89	4868.33	3839.36	6869.5	4245.23	6570.22
FBgn0039301	163.411	220.753	257.034	183.631	144.29	259.879	239.113	270.014	106.86	260.628	268.566	183.94	175.542	221.77	193.569	237.749	128.53	183.776	217.346	200.397	244.665	248.195	285.173	216.583	83.8033	338.46	223.109	348.469	150.329	268.216	274.88	175.495	106.232	188.94	180.423	179.395	167.449	271.027	166.472	234.09	153.416	200.458	216.1	136.969	211.134	202.839	159.877	265.014
FBgn0039302	3114.52	4176.33	3580.21	3049.88	2810.36	3674.42	2745.67	2977.14	2479.73	3605.45	4103	2120.83	3499.37	2296.18	3583.27	4088.51	2363.72	3007.69	3022.51	3325.5	1742.48	2693.35	3999.6	2168.82	2779.47	2935.2	4205.33	4043.15	3290.76	2877.91	2996.99	2231.14	2554.34	3961.77	1716.87	2702.57	3321.09	3238.68	2115.93	2998.57	2806.21	3194.31	3948.8	1656.78	5615.95	1828.55	1877.61	2633.79
FBgn0039303	530.29	721.553	852.262	603.209	539.095	777.33	713.386	804.381	427.911	739.376	782.593	710.964	505.665	725.346	779.163	795.445	443.24	767.672	743.93	735.773	482.14	840.052	799.632	730.848	454.037	892.21	692.408	797.991	438.33	742.456	755.472	502.627	518.812	796.03	586.214	631.119	585.991	876.135	716.846	778.071	612.872	830.309	750.29	471.627	986.688	759.153	650.151	827.418
FBgn0039304	204.482	280.004	262.724	256.544	175.241	280.848	256.854	286.4	145.253	252.457	260.068	270.755	174.681	315.581	277.368	246.414	149.081	260.476	258.56	268.254	271.583	326.111	252.843	266.031	137.476	291.353	258.707	299.373	166.036	279.222	260.36	225.851	188.395	299.44	230.031	251.14	163.783	283.939	242.477	273.101	194.206	308.313	226.389	255.226	238.927	323.36	224.073	296.541
FBgn0039305	164.3	160.453	218.521	173.319	108.11	163.59	174.357	206.319	86.0246	176.014	215.025	181.616	109.529	190.062	169.027	159.994	109.075	157.244	171.402	188.776	241.514	251.415	199.452	212.62	79.8343	301.708	147.578	212.642	87.2084	211.29	225.715	175.14	95.8707	155.219	140.362	145.209	103.61	172.058	145.301	202.884	118.324	190.781	130.987	163.931	184.298	261.118	145.726	208.935
FBgn0039306	293.321	334.098	396.33	392.173	271.147	433.484	401.296	446.692	187.129	343.994	443.113	389.964	271.894	318.04	404.353	392.814	214.765	379.421	375.722	393.712	287.491	367.555	421.795	380.75	206.342	372.869	394.956	471.945	227.518	288.067	467.154	310.73	235.177	380.116	305.484	317.329	269.991	405.575	359.863	370.08	253.34	355.221	374.68	234.211	424.883	340.41	266.409	424.959
FBgn0039307	8.71677	9.745	18.3706	20.5707	16.1386	9.81813	22.4749	17.426	12.7343	11.8961	15.2426	14.6212	13.2179	18.1954	35.6793	38.9428	32.9317	47.3541	34.9126	24.1662	19.4308	33.3147	17.8741	34.601	7.13749	23.9601	13.4356	15.3012	9.13168	14.316	10.6177	34.6162	7.54153	14.1433	9.74582	17.855	10.5043	27.1037	26.9328	49.1241	27.7366	54.6769	24.5321	34.4231	30.8047	37.1831	45.3576	18.1929
FBgn0039310	387.835	330.019	585.725	994.575	338.181	101.511	466.955	358.738	45.2306	128.456	189.074	168.548	351.999	725.93	881.894	606.331	300.493	348.91	326.825	240.939	105.301	162.805	107.37	111.773	497.266	1116.71	762.129	1500.09	237.328	346.084	280.966	313.177	63.8431	137.628	100.622	122.282	507.564	735.074	726.406	1141.69	207.199	448.734	124.153	289.567	112.287	162.641	119.057	130.009
FBgn0039311	53.7094	104.949	129.622	138.16	115.943	136.934	242.717	230.298	47.2423	116.411	62.6703	149.561	108.726	306.614	382.944	332.136	190.839	331.283	393.81	257.994	235.399	509.083	385.401	312.51	123.121	290.341	187.303	357.383	136.998	215.804	187.859	350.074	87.424	258.438	166.301	130.378	229.51	342.472	374.275	541.846	277.655	600.524	325.676	581.598	539.512	627.698	523.396	382.269
FBgn0039312	180.676	272.833	262.505	299.883	204.112	308.46	309.349	411.608	152.816	269.502	116.241	347.607	104.748	348.461	396.63	330.573	308.388	339.127	368.331	306.3	364.751	417.516	247.964	290.758	119.64	338.552	175.738	323.477	173.973	353.671	297.13	359.437	203.412	346.419	287.291	331.205	101.871	206.836	228.057	433.657	238.455	619.808	296.276	405.904	330.456	468.983	433.516	260.68
FBgn0039313	242.801	334.949	425.715	436.717	320.426	430.067	494.991	600.335	287.015	428.464	157.5	463.583	152.909	469.618	694.971	519.686	316.973	480.648	551.96	500.843	472.888	639.725	473.825	426.249	207.025	403.526	265.829	493.048	283.205	514.663	467.459	611.441	305.627	504.779	421.937	553.963	144.212	242.22	272.328	629.84	387.053	971.345	497.364	604.013	736.989	783.298	772.898	387.015
FBgn0039315	27.7664	39.0523	56.5037	63.659	61.6762	25.3116	83.9531	53.8311	5.21503	17.8852	10.3006	12.5107	28.2013	112.23	76.4022	94.6551	76.5175	75.8556	65.017	45.9756	21.3015	33.1475	21.0492	26.7104	25.9683	46.4287	38.6867	27.9032	14.1099	32.9035	17.4995	44.3154	11.1574	17.1299	12.6873	13.5736	21.7808	48.1762	25.9939	63.5781	40.4858	79.9734	30.9863	60.7145	15.4409	36.144	21.3449	22.1494
FBgn0039316	169.144	205.625	365.435	146.083	245.855	28.5318	298.304	121.555	4.36703	6.74114	29.9089	6.99822	394.129	1164.74	792.086	957.149	402.454	398.278	494.839	271.557	42.9709	117.15	85.0122	29.6894	120.162	384.244	147.496	103.544	45.5706	30.8514	61.0775	150.543	4.65522	22.1395	8.96873	7.87126	101.804	359.395	127.995	496.181	211.881	393.165	102.515	486.194	50.7528	59.2072	20.6182	79.0787
FBgn0039319	121.175	159.985	252.157	314.745	93.525	23.0199	120.13	94.3026	12.7157	26.8689	28.651	35.9312	108.032	338.964	233.628	326.365	102.335	105.195	107.809	88.7056	41.25	63.205	31.8514	23.7535	80.4588	194.757	93.1712	170.454	28.8576	50.4974	54.3897	73.5118	12.6194	23.1865	22.3063	27.8549	37.8577	115.647	54.8652	161.696	64.9346	111.542	34.5471	126.872	21.9759	33.1039	29.5654	42.4522
FBgn0039321	48.7047	91.7503	53.1338	90.9348	38.4932	58.5999	60.0636	84.6965	41.2219	77.6474	57.2597	72.236	13.436	37.4752	30.0263	29.9096	27.358	27.4405	25.8964	24.487	21.5719	25.7945	23.3797	26.7142	67.3476	149.457	85.1025	196.109	76.019	120.077	117.565	40.2487	33.1339	43.8309	92.8319	54.0921	19.0388	17.5266	18.3081	26.7073	18.8986	43.3054	13.7867	22.7057	22.1603	31.1082	24.4099	31.3306
FBgn0039323	15.3425	14.8413	44.1509	23.9468	22.1744	14.2707	31.0637	21.8746	13.667	14.9511	19.849	21.2057	35.5923	51.5223	49.9784	37.099	28.0048	38.4426	25.3114	25.2836	18.3545	23.8659	13.1813	20.7701	15.9337	18.6012	19.8077	9.67126	5.32781	13.2269	17.9297	12.9677	9.66469	22.4331	16.2964	24.617	19.743	32.6106	26.9321	40.1767	17.1205	38.1749	8.21232	18.4727	17.7693	34.1649	5.35924	17.1619
FBgn0039324	21.1883	29.7341	26.8196	48.0174	70.0917	106.25	87.2823	88.917	50.8765	65.3131	46.2925	60.2548	32.4102	52.1919	36.8449	47.912	93.1147	124.005	122.296	93.0537	118.318	112.308	55.2121	105.803	19.8997	24.96	18.5373	21.2629	40.2672	53.7307	63.5799	87.5938	41.2681	97.1958	89.4278	86.8658	34.9894	43.8105	45.2402	51.2425	95.2946	163.741	59.3182	87.923	67.8336	110.493	107.872	63.0371
FBgn0039325	12.572	33.9585	14.0243	22.9531	47.4218	93.1942	75.3863	98.1819	25.1207	64.5866	24.9654	64.3656	6.42232	11.5832	10.214	18.0132	36.2299	34.3704	55.461	53.9228	26.7952	50.92	34.794	51.4186	13.4543	36.6811	13.3391	16.9093	55.7671	87.307	66.3865	54.25	40.1999	75.9478	58.7825	58.3296	9.66233	11.8425	18.3041	12.2078	49.1779	58.6467	30.0222	46.6234	30.1435	38.1538	39.1103	30.3761
FBgn0039326	115.547	140.594	220.453	232.138	107.48	58.4412	110.597	79.9176	44.5694	69.2108	50.884	53.7344	181.754	276.358	276.907	292.027	125.939	98.2629	127.472	101.406	70.8089	99.6089	62.2047	85.0583	79.9326	131.539	87.8343	125.33	44.3933	55.9839	52.4964	95.1921	52.9307	48.7696	61.3029	85.1616	64.1165	148.745	131.81	211.877	70.7479	161.805	67.6759	137.662	56.7404	106.438	72.5447	86.4045
FBgn0039328	21.9986	22.9392	28.4498	28.5091	25.4219	26.4946	36.6883	42.9345	10.9859	25.0861	25.6258	17.9632	17.2041	37.2019	35.4993	17.4527	23.4056	35.4309	37.6551	20.8606	31.3602	42.7009	20.2797	17.8092	21.7467	33.6126	48.4464	26.86	23.3181	19.7766	29.6524	31.6608	15.1351	24.4432	11.6641	14.5496	16.1041	35.3126	30.7829	32.3305	30.1428	46.547	24.451	26.2603	27.5783	26.1054	24.0996	26.4127
FBgn0039329	127.01	110.252	173.22	127.7	100.284	145.969	134.089	109.615	69.1134	145.914	171.956	134.79	94.3617	119.973	143.631	144.976	64.088	112.031	135.882	120.923	85.6407	128.736	173.255	109.778	76.6447	125.317	153.008	178.01	95.5958	130.306	179.447	114.529	67.4916	145.137	107.852	105.082	99.7185	150.12	111.619	121.491	95.4185	133.196	115.056	77.9462	180.066	97.3908	104.516	138.573
FBgn0039332	13.4161	22.1035	18.5567	25.0049	16.932	10.9559	20.6515	35.3473	9.6472	23.1861	25.7693	22.2222	7.26957	14.79	9.44213	20.368	12.9617	14.7128	13.8951	27.3966	10.7084	17.6153	12.1196	24.7163	20.7538	22.4082	27.3512	27.2332	16.4665	30.5372	36.8793	20.3358	16.6895	22.5115	13.4228	18.7956	15.0628	12.4193	17.3206	18.943	7.32561	20.3988	17.8846	10.7467	10.9334	10.0237	20.9228	17.2377
FBgn0039335	110.842	155.599	161.111	141.369	96.1791	175.869	131.225	143.718	72.2937	115.589	169.517	144.819	100.387	152.69	145.533	198.079	89.5428	137.614	141.478	145.018	91.4333	170.357	165.294	132.521	79.2207	140.848	130.881	175.198	96.6407	110.657	134.84	118.042	77.6048	127.662	96.505	122.668	101.626	155.651	127.973	144.911	105.584	139.211	131.137	121.189	156.582	147.619	118.539	143.644
FBgn0039336	107.951	123.387	147.288	114.051	113.886	133.786	151.059	168.008	73.1161	124.721	116.751	130.334	108.272	125.59	109.945	109.659	84.0768	114.991	112.337	128.91	101.34	106.88	144.53	137.461	78.9325	159.271	112	143.584	79.1757	120.465	122.565	97.5416	88.4975	120.53	126.8	105.044	100.638	146.206	117.388	121.494	75.2882	127.205	110.331	103.95	135.361	108.444	97.5123	135.523
FBgn0039337	130.926	161.481	197.65	176.717	145.007	166.922	187.542	211.84	66.505	163.924	196.317	179.375	97.5353	173.125	176.976	175.648	102.654	155.282	190.254	162.385	232.304	219.17	209.115	185.922	90.588	206.398	161.25	240.828	93.9602	178.486	203.622	145.608	90.2351	137.813	164.096	132.304	101.723	214.611	186.659	191.734	121.635	196.742	141.423	154.736	160.114	194.819	143.699	207.938
FBgn0039338	832.123	969.492	1122.25	787.902	705.576	1000.7	832.392	789.992	568.685	926.478	1330.89	780.136	896.566	795.588	1174.91	1245.34	631.652	885.596	1055.1	956.844	460.726	913.706	1355.33	771.402	689.02	728.277	1189.17	1004.82	714.194	820.251	1042.64	637.978	563.456	1028	584.449	783.326	919.765	965.953	850.599	961.995	784.294	989.946	1126.04	505.506	1496.72	600.468	730.67	923.102
FBgn0039341	379.313	474.657	583.382	462.913	346.986	537.4	537.233	552.002	311.837	482.849	572.007	528.13	341.145	497.868	441.534	453.768	294.466	460.982	490.957	481.295	409.783	518.14	571.473	493.493	227.781	519.038	421.033	607.371	259.854	488.397	648.97	367.125	319.14	498.646	437.179	429.357	331.167	519.5	433.96	506.079	359.931	508.768	427.427	363.588	530.544	469.95	426.038	534.967
FBgn0039342	612.487	919.251	712.291	925.804	582.062	1095.81	926.179	1446.58	439.86	1186.16	413.438	1107.57	528.871	1002.55	1054.69	1105.21	801.428	1212.98	1344.86	1238.72	871.903	1412.31	737.366	1588.26	322.169	1182.69	545.554	852.03	477.518	1206.69	533.537	940.128	549.93	595.511	785.742	911.713	349.236	643.45	599.478	983.175	740.193	1639.91	641.508	1340	604.871	1299.42	955.546	894.534
FBgn0039348	871.332	1168.24	1100.23	870.01	907.153	969.675	907.354	1055.62	602.294	884.135	1403.88	1017.44	1067.06	1105.55	1475.11	1458.72	873.762	1069.41	1217.18	1052.47	664.935	1152.55	1452.58	897.99	653.999	973.347	1090.54	1181.52	772.836	868.46	1161.92	753.804	630.526	1043.25	741.94	830.633	1012.93	1139.5	1021.87	1293.08	827.64	1165.13	1143.85	776.007	1828.57	971.021	1015.92	1135.08
FBgn0039349	288.568	404.444	475.627	401.312	262.745	435.673	411.584	469.731	198.613	411.456	424.245	426.72	293.949	385.863	427.96	456.819	274.756	381.373	408.534	421.342	310.564	417.422	455.648	411.407	222.344	385.717	341.417	487.856	220.775	362.488	464.365	322.246	245.437	370.873	353.159	362.049	266.266	396.928	345.436	432.515	287.287	369.632	335.869	274.554	424.773	331.367	324.585	431.035
FBgn0039350	1151.22	1361.94	1456.38	1528.55	1005.45	1548.09	1276.64	1567.15	701.43	1279.58	1734.74	1381.74	988.046	1269.64	1294.67	1317.11	691.353	1096.9	1134.53	1390.9	781.665	1357.11	1347.82	1191.71	846.102	1245.88	1350.39	1602.14	944.514	1363.35	1427.1	1066.61	780.285	1300.78	1049.25	1167.74	980.123	1428.67	1112.32	1306.44	852.84	1062.07	1225.89	865.28	1533.54	1061.39	853.401	1303.19
FBgn0039355	108.884	117.369	133.379	136.751	90.6996	134.914	125.664	119.563	62.8665	105.557	160.619	141.389	88.3288	118.8	105.035	105.574	51.3084	125.835	107.662	107.13	79.8272	139.186	127.404	110.765	89.411	160.251	104.661	151.644	70.4491	128.094	136.011	79.3974	88.3715	109.27	102.103	125.925	76.2851	143.303	93.3416	163.897	76.3297	118.812	124.604	85.7268	124.744	100.409	84.512	131.464
FBgn0039356	43.0123	52.1144	83.4539	69.4441	32.2914	59.7078	51.5428	81.3682	22.4851	65.4614	74.3801	54.5845	38.21	44.2125	37.9973	33.7815	22.1903	41.2422	62.8678	42.7237	44.7241	51.8851	51.3525	59.3333	24.1815	94.5803	56.548	95.2351	43.7977	76.5352	91.2198	45.8203	38.5553	47.9461	51.4492	46.0543	28.3704	60.3071	50.9955	50.1486	37.617	46.8808	40.4204	52.6763	40.7454	48.1953	45.2063	54.9812
FBgn0039357	80.2472	104.407	115.725	116.192	68.3521	97.2877	86.2157	147.269	50.3149	117.81	107.328	109.092	66.2946	120.897	82.4054	77.5739	55.2017	81.562	76.6794	81.8181	66.9802	87.18	95.3338	79.1204	60.3608	113.632	86.8756	116.56	57.7273	124.73	113.296	84.6785	61.4074	89.8749	89.6159	84.8881	63.0961	98.5883	81.7898	91.3977	42.635	97.1943	70.6167	70.5877	85.1344	107.458	70.4024	106.004
FBgn0039358	763.387	972.458	1019.17	946.333	712.067	1003.99	1011.52	1001.87	638.468	1045.21	1011.9	972.838	774.393	1152.98	1253.62	1227.67	732.779	945.554	1002.52	893.619	749.965	1146.36	1152.84	980.069	548.163	986.381	864.178	1162.95	632.45	972.436	1053.95	739.934	664.289	1000.35	728.531	821.096	729.011	1042.48	1022.83	1054.52	717.615	1133.89	904.979	759.638	1273.1	999.146	911.421	1098.44
FBgn0039359	5522.2	7455.98	8752.53	8489.39	4660.86	8345.1	7756.34	10030.3	3518.21	7731.89	8084.9	8481.43	4288.35	8800.37	6715.7	6834.32	4169.88	7026.79	7005.44	6994.31	9812.45	9663.84	8390.34	8823.6	3397.39	11865.5	6182.97	10714.2	4194.2	8892.03	9606.84	6409.31	4627.17	6693.97	7298.04	6408.92	4251.69	8236.53	6517.1	8196.5	4700.56	8073.28	5525.42	7626.64	7313.55	9888.02	6049.21	8727.28
FBgn0039360	203.5	256.921	271.793	243.987	141.237	257.627	269.122	297.446	128.625	242.42	268.954	254.025	181.614	242.147	238.93	277.771	135.086	202.45	240.77	207.353	255.308	252.313	265.768	237.351	125.155	306.21	229.356	310.824	124.252	226.697	277.313	208.633	161.305	262.627	235.671	234.597	159.056	291.872	197.26	249.692	194.045	240.016	211.3	178.346	287.423	258.077	187.97	283.327
FBgn0039379	365.906	432.53	509.21	372.877	343.59	457.774	448.142	469.678	189.453	408.387	554.542	465.723	322.033	424.333	476.193	471.191	272.806	373.486	461.033	428.316	270.679	444.407	527.216	482.61	242.094	420.085	460.96	516.512	271.403	350.476	505.61	300.709	239.979	451.658	330.357	342.203	330.163	508.619	392.583	474.874	304.372	412.819	450.206	311.533	517.273	404.677	339.699	486.083
FBgn0039381	348.739	420.437	526.998	376.309	314.976	526.368	419.956	435.599	237.13	435.56	598.148	419.011	392.109	418.707	492.911	557.117	243.979	397.08	476.016	462.829	247.817	448.548	582.537	444.045	211.707	532.991	520.727	493.443	268.527	397.541	479.084	290.489	273.864	442.427	351.348	362.235	416.578	552.531	450.309	550.69	320.248	394.864	488.934	264.447	640.727	384.588	363.794	525.853
FBgn0039385	286.629	336.132	396.382	361.412	230.767	402.507	350.611	432.427	159.172	321.847	402.289	416.639	281.868	336.097	399.461	420.513	198.671	321.399	353.211	418.95	216.432	336.384	397.927	369.871	184.349	371.197	402.323	470.697	222.627	305.565	380.771	335.743	223.855	326.92	329.269	344.282	300.012	411.031	317.531	414.686	261.174	352.806	321.747	277.785	378.59	252.029	299.446	400.484
FBgn0039402	243.654	340.235	385.637	359.082	223.191	348.311	330.016	369.845	151.768	320.894	327.896	356.498	175.784	386.852	329.505	360.344	207.018	288.963	316.67	321.222	224.202	359.299	296.597	332.29	164.621	359.292	314.239	377.066	196.298	359.137	373.048	272.858	165.174	314.693	316.798	267.824	224.863	391.65	293.474	356.715	196.744	325.192	226.294	280.948	247.41	330.376	281.312	379.129
FBgn0039403	113.737	146.435	165.919	160.748	80.5033	170.282	153.743	175.582	58.1753	173.063	165.509	139.335	103.458	177.565	157.293	167.338	88.6962	148.416	163.045	172.607	210.3	205.695	143.857	174.052	78.3263	182.313	142.387	214.346	77.4295	164.241	172.798	120.501	86.7105	127.609	139.314	139.176	118.541	193.225	160.682	148.245	103.546	144.056	132.01	160.099	159.3	166.699	133.615	204.963
FBgn0039404	136.62	170.606	198.775	166.447	100.589	183.566	148.082	210.789	97.0591	172.036	162.522	170.443	101.483	191.115	132.513	163.536	90.8659	152.346	147.011	134.822	176.59	205.679	166.063	182.952	96.3761	248.204	130.813	209.811	85.191	190.481	179.834	146.6	95.6789	154.245	128.888	155.573	96.0712	199.338	118.363	160.511	111.43	158.424	111.147	159.062	141.796	180.761	117.666	168.101
FBgn0039406	1035.68	1384.97	1657.16	1564.21	883.037	1623.26	1285.19	1897.53	674.562	1436.53	1718.66	1423.02	836.767	1461.98	1146.88	1317.5	739.905	1196.17	1235.72	1273.61	1691.37	1626.08	1664.92	1421.15	644.844	2126.72	1237.14	2104.81	814.032	1559.35	1770.56	1184.74	900.537	1097.31	1409.98	1233.86	778.981	1525.11	1040.17	1605.2	930.055	1377.57	995.44	1176.31	1416.89	1670.95	1042.26	1601.83
FBgn0039407	64.9332	65.1484	75.9941	68.4154	47.0985	76.2954	67.4925	81.2261	36.7698	70.4066	75.1047	71.2853	60.1308	69.0173	59.7657	70.8569	45.3284	60.9224	55.1166	70.2039	80.5652	83.1193	82.6593	62.3062	42.045	80.0212	65.9347	77.3587	56.4615	83.1636	71.7551	49.4882	41.1518	65.3424	53.4836	59.0233	53.6295	89.8205	54.8525	60.1758	52.2496	66.0399	79.3612	49.844	89.5089	72.3049	51.3191	70.2663
FBgn0039417	245.532	318.174	355.994	256.579	210.333	336.169	295.319	375.4	156.757	295.749	308.747	378.669	202.726	314.514	258.514	296.378	176.963	248.652	287.62	299.326	231.959	275.122	288.64	315.476	172.862	334.406	274.406	350.705	166.119	325.192	334.39	233.973	186.351	276.866	279.592	298.184	201.356	331.864	259.798	318.812	196.606	267.65	202.693	191.3	246.548	331.388	223.148	349.588
FBgn0039419	86.8298	91.4076	97.9726	74.124	50.3434	58.5101	58.0111	78.969	56.9209	56.1986	83.6693	135.487	63.18	60.0733	103.528	76.9669	57.9774	72.7314	59.7886	57.7212	40.9338	78.9063	70.6717	42.537	90.9338	81.6183	97.5229	113.647	60.4032	57.0102	99.384	49.6076	51.1615	91.0064	75.2818	47.5393	69.5349	74.2523	65.4335	105.929	56.8183	67.2766	45.995	43.2817	93.2482	62.249	82.1461	57.8938
FBgn0039427	207.372	307.101	293.395	291.873	194.444	337.273	318.798	352.309	144.402	272.567	295.782	316.405	227.72	307.744	293.066	350.004	157.768	288.982	281.977	271.774	268.504	336.464	315.808	302.621	130.414	348.217	273.353	356.897	175.831	331.758	315.83	223.735	199.835	265.602	240.57	254.8	203.237	360.188	244.407	298.739	225.891	303.583	304.858	223.414	333.514	265.096	252.191	348.561
FBgn0039430	154.816	215.748	202.373	213.2	193.906	236.639	209.999	220.54	164.18	227.373	234.776	259.482	140.567	175.477	218.326	192.11	166.695	212.319	187.284	180.864	118.336	187.881	188.85	177.029	128.383	228.601	196.876	208.163	142.535	217.904	254.614	202.675	149.79	254.522	149.961	224.988	162.739	180.017	224.185	200.637	144.364	294.973	171.627	151.748	231.53	224.94	215.833	191.453
FBgn0039431	84.0742	127.607	126.646	123.036	89.3717	96.1595	93.7248	102.012	79.6357	120.804	136.419	78.0984	81.2404	70.2986	94.2715	99.1502	69.9775	86.4754	75.6989	74.9972	51.4004	79.8672	98.3729	87.0313	98.0906	117.883	140.557	120.188	112.514	102.922	98.8923	82.5363	64.8329	138.122	81.1373	73.3431	86.4875	72.5864	69.2913	91.3918	84.9411	97.2272	99.0824	69.5834	141.639	59.2238	71.4425	70.0888
FBgn0039449	196.794	218.726	281.878	207.535	167.587	252.121	234.402	246.906	97.6398	208.184	289.432	171.72	190.533	186.792	278.57	237.827	153.023	206.402	222.974	218.767	117.297	226.344	271.771	210.65	129.766	214.667	272.46	269.919	147.443	211.362	204.072	157.338	129.782	220.681	167.118	208.699	201.213	266.044	228.999	201.746	155.692	219.62	280.478	166.73	357.332	192.793	210.9	264.999
FBgn0039450	230.262	316.176	358.012	271.372	190.171	325.105	273.724	323.74	171.14	257.463	338.301	277.468	220.705	255.784	310.87	302.261	176.93	237.835	292.333	262.57	195.374	277.208	316.522	302.62	203.085	317.157	340.545	407.34	196.183	263.932	363.58	182.696	212.117	257.424	231.033	239.517	220.115	323.968	233.823	284.245	229.22	267.641	307.716	179.801	384.808	249.027	199.102	333.259
FBgn0039451	385.935	417.474	510.261	369.448	314.86	463.319	357.102	408.169	252.482	403.368	665.232	247.587	406.039	345.215	506.821	540.76	278.085	390.212	438.531	345.546	182.288	374.787	702.775	289.777	252.958	358.043	488.257	552.942	341.33	289.187	495.987	234.452	297.348	396.425	285.552	278.701	414.645	486.278	312.729	433.623	397.951	406.809	558.974	209.098	650.574	329.355	287.545	384.047
FBgn0039452	188.356	237.532	627.363	386.531	261.755	266.349	248.221	243.383	80.5954	212.016	553.962	177.458	408.038	774.53	667.664	707.989	608.262	695.107	434.777	432.882	759.348	578.504	413.215	314.499	96.7254	328.728	394.891	252.708	83.6413	137.059	236.909	156.778	105.699	221.487	136.863	175.236	354.556	946.169	534.002	871.837	285.125	640.451	249.82	350.532	335.913	630.659	390.783	387.109
FBgn0039459	207.261	291.288	333.76	238.231	163.268	336.319	237.258	352.552	116.028	244.516	383.636	223.928	137.573	164.192	193.605	168.373	92.2915	122.783	161.892	143	146.799	201.402	248.493	157.253	174.114	264.952	283.006	451.028	191.906	233.212	246.64	172.023	147.562	202.273	186.102	196.905	147.739	202.677	129.916	178.332	108.415	147.769	178.252	96.8642	202.477	163.666	123.836	180.21
FBgn0039461	105.046	141.672	147.519	125.353	79.0413	124.963	91.7974	154.875	54.6201	135.911	165.331	88.1168	80.3143	111.999	101.138	103.36	61.7423	92.368	97.342	85.342	125.577	105.882	124.455	81.1018	54.8572	141.25	105.751	161.383	100.188	105.134	128.153	54.4583	73.8383	93.9127	77.3993	88.5717	66.8976	146.418	80.8355	139.361	76.2121	100.854	104.721	85.5617	91.7653	93.3805	80.4693	135.625
FBgn0039464	146.279	190.464	261.773	185.957	137.056	250.966	194.868	221.551	147.245	236.345	335.069	191.791	163.668	236.534	282.345	283.961	149.028	252.613	248.247	216.573	180.294	249.172	310.56	210.655	105.889	197.213	178.947	230.024	200.905	293.428	489.452	245.125	223.033	282.052	308.022	246.401	179.719	271.21	247.285	221.807	188.526	315.474	296.446	239.115	432.483	306.287	285.075	332.327
FBgn0039465	268.53	424.542	383.322	395.626	261.706	473.295	354.306	437.855	231.722	412.454	455.771	385.563	303.966	422.028	454.58	498.722	211.686	350.881	387.863	428.251	201.737	423.651	424.052	422.286	224.827	473.686	419.04	481.57	255.776	417.202	389.386	341.667	213.938	382.121	322.686	364.424	277.541	482.936	381.033	424.707	281.675	413.976	371.786	303.321	518.388	438.831	317.585	469.811
FBgn0039466	522.619	642.257	646.344	582.66	494.233	673.376	588.66	582.601	411.062	688.09	923.934	385.781	732.893	460.72	883.772	934.913	483.789	685.105	747.78	648.277	310.524	653.089	981.793	504.382	452.443	549.613	856.041	722.44	539.436	569.481	677.347	445.3	403.333	747.008	367.771	482.697	670.482	670.468	620.627	636.491	573.053	711.546	965.816	361.874	1244.36	391.599	526.634	645.943
FBgn0039470	8.6319	44.2773	36.0066	21.4892	25.158	19.9912	11.2228	25.4957	8.26166	19.2559	10.8154	27.4408	2.25716	0.14251	3.54369	3.25576	4.72309	4.85411	11.1838	5.93829	4.01338	0	1.81293	0.0085786	7.49411	31.3675	23.2877	54.3876	7.88877	42.2373	11.1423	6.04802	8.03794	18.5156	4.92526	13.9639	1.10914	1.87682	0.0148819	2.19299	17.3419	16.7129	0	6.13158	0.323265	0.983291	0.20788	2.82502
FBgn0039471	330.691	615.151	411.595	439.085	354.793	616.965	480.778	893.429	259.513	725.361	452.473	671.911	303.25	665.339	572.369	648.765	541.61	806.059	735.616	812.685	720.78	1093.65	696.356	979.058	239.338	878.718	263.682	798.156	323.331	920.804	338.654	671.574	341.138	488.286	336.287	437.943	248.577	384.094	355.079	582.979	627.244	1158.66	506.636	1068	601.45	1137.78	484.468	651.064
FBgn0039472	99.4732	95.9997	68.283	122.13	25.4704	143.651	78.4776	113.908	71.6936	117.512	23.5164	203.841	114.528	281.417	268.977	207.366	68.7255	114.928	161.98	265.577	297.005	275.342	120.013	441.021	28.9746	191.586	67.7756	158.607	35.8064	115.087	47.0411	95.7369	58.9618	101.947	65.2321	152.246	99.8652	160.419	203.014	308.846	117.225	333.115	224.771	465.07	169.74	504.234	426.259	237.56
FBgn0039474	126.023	278	245.471	244.634	57.0646	252.465	64.4703	85.4203	130.573	216.712	159.148	222.31	62.4471	51.1852	75.2943	127.064	175.188	226.301	88.8045	99.1221	88.8349	103.772	43.1387	44.5199	95.3314	251.728	116.232	233.82	55.9852	53.7986	116.423	34.1091	86.1686	74.3931	90.7239	130.585	80.0293	95.0862	92.38	81.338	72.9888	117.619	25.0612	71.0108	47.0518	34.1057	9.53389	29.1413
FBgn0039475	53.9011	69.1608	110.397	62.5998	8.84826	51.1394	9.18973	19.6635	33.8675	53.2193	92.472	63.246	9.27758	13.7186	14.4138	14.9692	1.83875	7.78061	3.38913	3.76779	4.33134	8.15515	0.889748	1.00201	36.8721	29.5608	33.5408	22.7852	9.10803	10.7964	20.6073	7.44263	19.9126	6.92917	16.0565	52.4412	8.63882	13.5645	13.484	25.6411	4.10921	0.189777	0.652966	5.40318	3.00646	0	4.35701	4.79437
FBgn0039483	21.0949	48.3363	48.6146	44.3827	21.5758	45.3784	32.7829	50.5942	22.8654	50.4564	28.2433	48.8394	16.3039	33.9599	34.2918	53.2126	21.7137	35.3888	29.8631	31.1461	28.6315	41.568	26.5633	36.5893	16.6323	36.8979	29.2227	36.5164	18.7791	36.1314	39.3968	53.8272	22.8381	44.0124	24.8855	36.3961	5.89802	15.7013	25.9883	49.0733	24.0124	51.4159	24.3609	40.724	23.3977	50.2337	36.011	28.3876
FBgn0039485	13.4119	23.1458	27.9141	19.3806	10.8972	15.4215	13.0219	11.9277	8.68041	11.9455	8.69979	17.8411	14.0905	25.8797	21.644	36.2129	21.6953	23.6309	17.7507	21.7857	20.0405	22.88	16.2763	25.7033	5.78845	12.5126	16.6887	12.6684	9.02241	9.93893	17.2516	23.5091	9.45897	24.6037	11.5516	19.8929	9.5266	12.9578	16.3596	25.6572	24.1711	34.5051	17.895	17.0842	20.0109	22.1004	18.9697	20.371
FBgn0039486	21.1051	46.2513	54.6454	55.6967	29.8315	56.4978	37.5023	49.4531	31.652	62.6416	54.5894	41.1736	19.2829	31.7471	32.2358	25.4677	24.8378	30.4411	25.0758	19.8258	31.9756	23.7637	31.0957	29.6732	21.2356	66.1708	28.145	54.8822	30.1564	51.371	70.3902	48.4968	34.5952	48.1183	33.3603	36.4655	14.3095	14.7049	15.4173	36.7771	10.9622	40.7821	21.4731	34.3438	26.3124	49.2235	36.0576	24.2407
FBgn0039487	217.825	299.156	342.302	228.074	232.361	247.646	259.692	285.319	193.49	309.934	338.679	225.149	237.595	190.239	276.419	295.841	189.496	255.564	273.628	230.347	141.49	259.571	293.463	217.577	176.09	222.269	296.522	273.153	224.163	216.868	296.653	191.659	181.59	297.414	186.23	203.027	192.852	243.721	197.262	209.541	213.26	241.242	280.356	156.694	370.539	212.874	200.022	224.036
FBgn0039488	136.687	170.457	249.202	210.908	128.326	215.61	210.02	218.359	68.723	183.02	248.619	186.124	188.446	223.977	190.677	265.008	133.699	169.031	213.65	253.084	154.66	224.304	254.361	215.591	92.121	181.058	228.407	252.59	138.622	165.408	228.131	164.008	97.1603	181.805	139.478	169.926	153.344	237.115	213.602	253.06	179.078	206.401	217.106	189.32	286.831	174.718	159.815	220.097
FBgn0039489	79.3653	95.1599	125.364	115.171	69.7018	119.389	109.647	114.05	65.9334	110.601	150.359	131.418	104.256	109.797	142.727	148.55	83.9939	118.938	126.514	139.169	62.945	152.722	129.927	120.652	47.8983	140.208	118.331	138.412	78.1711	111.713	118.186	81.6728	69.5919	120.551	91.6784	110.813	91.261	142.339	130.849	142.696	103.084	120.014	130.29	98.1972	148.086	135.574	111.427	145.798
FBgn0039492	787.209	931.388	1090.71	760.52	652.195	823.738	691.729	822.967	527.967	830.898	1235.44	680.981	839.372	739.003	1124.79	1022.5	611.057	861.037	907.931	688.729	393.79	830.635	1222.54	658.661	671.498	728.372	1050.86	1000.92	753.024	674.634	1019.07	557.758	606.249	955.452	617.79	661.937	864.254	950.064	799.6	837.141	698.083	823.212	1049.61	497.294	1270.55	685.832	604.124	833.422
FBgn0039494	19.2555	36.9002	36.9907	44.5354	15.6285	36.3765	28.8614	54.8155	19.5034	24.9238	56.4657	24.7382	21.3889	35.2358	31.0136	43.3813	27.381	22.5118	23.0555	27.9159	23.8121	32.0492	36.9666	19.7943	67.4486	157.346	139.061	188.63	32.3836	63.4671	122.032	63.5766	36.4096	54.1235	33.5402	43.7593	69.3083	115.557	89.4419	117.153	37.6273	62.351	35.6517	58.2105	63.3591	47.1897	35.3196	50.8598
FBgn0039495	5.83149	17.0544	17.708	6.9664	8.77048	13.2171	12.1137	17.5474	10.359	14.0337	13.58	15.5985	14.0062	23.5828	30.0347	25.14	11.7589	14.7368	16.8772	4.85651	12.5587	26.0994	13.1322	6.93203	8.85489	31.8309	21.0262	23.6478	3.3116	12.0872	17.4619	15.8404	5.13742	12.171	15.2019	21.9332	15.91	22.6094	20.1923	32.3923	6.13926	15.6213	5.42079	12.656	17.1592	10.0288	16.9273	13.1461
FBgn0039505	134.736	172.571	184.712	198.32	121.783	194.619	179.083	212.947	85.9537	203.278	186.939	211.574	117.486	205.822	172.038	149.994	101.578	139.538	175.2	160.085	159.875	191.075	162.047	191.854	94.1669	223.756	145.494	232.662	88.146	200.344	199.209	159.19	101.379	152.163	157.438	161.52	111.092	197.225	159.726	204.005	99.203	163.244	135.744	130.804	168.851	202.856	136.699	222.268
FBgn0039507	277.014	339.305	403.692	244.056	247.421	331.741	271.836	366.604	163.97	294.741	429.655	253.012	227.715	251.276	362.207	334.099	178.031	232.913	264.13	287.845	103.906	289.678	402.509	216.591	215.262	273.074	353.129	355.969	267.981	297.847	396.225	192.972	181.862	329.077	222.477	221.943	245.459	288.016	281.924	308.776	197.733	266.453	311.486	163.772	346.092	210.859	213.135	285.243
FBgn0039508	448.99	517.889	685.561	481.133	359.721	535.191	480.923	582.77	288.005	436.53	739.12	460.233	422.203	350.933	528.323	541.552	265.525	422.632	481.58	442.203	226.127	392.405	611.841	385.703	365.633	500.953	622.423	664.132	390.143	477.45	574.096	387.661	312.35	480.238	359.975	428.165	359.339	498.841	415.679	521.69	287.615	446.438	523.847	281.841	563.363	357.468	339.794	499.261
FBgn0039509	119.441	165.624	186.936	131.167	98.3856	171.406	150.005	184.416	76.5054	139.78	212.104	134.871	84.4864	184.296	165.267	155.376	103.421	136.613	132	134.77	162.745	143.258	197.603	139.445	79.4169	200.628	119.284	193.739	88.0271	136.905	212.865	124.957	97.7545	129.678	134.533	106.416	97.9145	161.16	113.55	181.714	112.421	142.837	141.517	149.749	140.926	160.674	91.6468	164.062
FBgn0039519	41.0028	53.3928	38.3477	39.8884	28.8078	46.4734	46.0452	41.6898	23.93	42.2823	46.2392	43.3743	28.1398	16.0622	61.4486	34.8693	29.9015	43.2811	36.5004	43.6315	37.3508	35.2679	25.1394	36.5909	26.8267	26.212	33.4375	24.6122	31.0988	40.4967	34.757	33.1521	32.48	57.4283	19.2664	42.1647	15.2406	14.2455	17.3399	22.2575	30.5751	46.7106	38.698	21.2269	57.0923	49.2235	42.9286	25.2713
FBgn0039525	42.0405	62.3279	65.3658	47.9046	32.2091	46.3931	55.3692	61.4942	21.3961	37.0965	71.6816	46.8182	31.2504	67.702	62.0806	43.156	36.5139	55.0687	42.9843	33.5802	51.0677	55.047	42.3657	45.4934	32.0387	77.094	47.0748	64.2374	25.6475	42.743	68.7656	39.049	17.8481	54.1657	50.4517	40.2135	35.7918	49.4214	42.3407	68.0239	24.3619	51.6036	37.5953	42.5733	38.8599	77.3571	49.0901	52.9693
FBgn0039527	9.64294	20.0272	21.6163	16.0217	11.9511	17.6429	15.8641	17.4744	16.2362	13.9713	24.0888	20.051	10.2189	12.5736	12.4537	27.616	14.9763	26.5919	16.7581	15.0803	12.8604	16.556	27.9499	13.8512	16.6587	18.7526	26.2638	18.3842	11.8553	22.9672	22.7519	11.7562	20.8348	16.2614	18.0911	16.5847	32.5233	37.9875	15.4014	32.3647	19.0366	22.7713	21.7308	10.7841	28.0406	26.1234	19.98	14.1068
FBgn0039528	573.194	709.639	711.853	592.885	499.427	661.232	531.462	649.628	403.617	627.721	873.414	441.43	659.711	474.258	810.944	880.469	421.42	571.062	609.929	639.013	255.2	565.843	907.911	389.665	482.714	505.776	765.915	776.974	462.462	523.491	655.479	449.767	446.077	681.598	322.92	489.668	552.056	655.816	483.04	638.729	529.924	580.827	701.307	349.077	1007.39	401.645	415.208	554.189
FBgn0039529	27.8091	64.3174	63.2577	53.585	38.4753	61.9393	53.4475	65.8916	30.3703	47.2157	55.0646	39.1093	38.1942	54.2931	56.0099	62.2757	38.6643	51.1104	41.0558	35.8809	41.3805	59.207	43.5565	35.6105	26.4401	78.7464	55.5042	63.48	23.7725	43.8448	69.5525	66.8229	24.4406	44.8663	48.6063	43.7232	38.6058	74.9088	52.9166	102.64	37.5813	83.7236	32.8059	42.6813	32.9222	60.2604	46.1745	64.2676
FBgn0039530	68.4332	84.0556	54.6654	62.4608	20.5885	21.9957	21.3936	39.4773	33.5466	39.236	40.9711	29.0556	31.0792	30.624	60.4563	57.098	28.8701	38.344	34.6015	31.1702	21.1438	20.631	38.4465	23.7432	21.2123	39.5024	69.5057	61.7051	32.0286	17.6336	55.7632	15.4707	19.7036	45.0224	29.6005	35.3111	24.5309	33.4444	32.7167	32.3097	18.63	33.6587	27.2128	21.2131	35.2312	18.0517	26.2183	29.4008
FBgn0039531	100.314	116.36	156.382	119.71	68.6349	147.11	112.479	148.21	59.8207	130.812	135.828	145.824	99.2709	131.187	115.948	105.57	61.8584	97.2776	117.093	112.849	106.801	140.228	131.256	140.425	47.8741	149.807	106.766	142.866	75.2664	118.263	128	97.4536	83.9482	109.271	86.927	103.806	76.2846	149.631	102.959	127.078	94.1517	98.5	106.569	95.903	114.043	131.556	86.5047	134.539
FBgn0039532	426.163	610.158	659.333	588.326	411.133	763.019	545.538	645.236	319.621	616.647	677.96	581.708	507.524	603.135	714.344	636.577	363.505	592.695	642.771	589.565	369.048	759.102	704.686	631.949	344.532	625.513	655.812	715.652	387.531	593.539	656.365	449.762	360.26	589.552	501.224	553.192	497.564	703.773	620.622	681.096	473.391	640.767	656.897	434.367	810.701	622.586	505.497	773.511
FBgn0039536	51.4512	54.3416	41.2971	57.9987	43.2505	29.7612	35.5696	46.0855	29.9043	34.1168	45.9958	18.0429	46.8597	38.4948	46.2311	55.6617	33.0967	43.2633	43.112	31.2184	11.3485	34.1989	50.169	20.7795	25.9133	35.8461	54.5836	63.7244	61.3256	37.2535	44.6303	45.3724	41.1491	46.0065	19.2921	30.8374	49.6113	21.9733	18.3031	31.1863	31.7809	45.569	38.6485	26.8334	63.8855	24.0805	31.1998	20.0991
FBgn0039537	680.211	767.746	1009.74	806.042	498.688	843.695	733.072	937.242	394.749	756.475	1092.97	774.448	521.712	815.816	823.471	797.573	421.82	579.871	749.534	598.917	611.048	780.822	915.18	696.236	450.452	1048.89	774.169	1186.87	497.75	757.79	1097.71	587.308	468.02	679.44	691.134	577.012	516.467	879.076	672.59	866.143	511.095	626.489	617.072	529.358	622.436	746.096	559.86	803.939
FBgn0039538	175.777	181.542	220.355	224.552	139.936	212.292	202.508	219.467	107.72	205.214	269.631	192.783	136.54	178.838	202.558	195.879	91.1629	177.89	224.954	165.917	167.117	192.06	244.882	240.31	99.3277	278.055	195.851	279.655	115.37	203.673	227.273	178.739	120.626	214.596	183.208	155.862	161.773	220.248	185.706	202.873	120.709	192.033	184.914	163.049	245.185	181.75	154.804	268.163
FBgn0039543	305.741	383.341	472.682	312.475	243.607	398.052	373.101	423.59	250.233	418.518	509.739	405.568	323.943	358.736	438.837	402.959	260.818	357.773	372.868	362.729	158.096	382.09	448.776	335.263	229.592	420.256	438.996	466.947	311.109	393.118	455.587	275.446	303.903	449.679	288.366	324.436	319.773	372.284	346.397	333.279	279.357	348.055	409.635	244.634	462.459	361.498	340.601	413.696
FBgn0039544	378.282	408.458	518.282	371.708	327.524	467.764	345.859	412.586	246.175	403.391	573.528	314.345	394.987	323.725	422.027	472.805	284.403	376.453	421.67	377.69	136.315	351.938	511.763	336.253	244.292	319.291	498.781	444.379	312.122	338.419	452.877	285.758	289.357	482.406	261.706	347.971	369.549	412.772	338.703	401.293	290.692	363.647	459.728	242.388	549.298	310.275	277.489	363.662
FBgn0039554	281.822	266.801	377.682	319.237	245.469	332.813	290.568	330.274	235.297	298.723	488.95	267.519	293.773	233.247	382.812	362.36	192.083	324.373	326.058	301.703	192.192	317.711	436.237	251.204	193.784	281.581	411.839	466.033	259.398	237.705	393.339	268.313	221.38	347.444	237.773	288.957	311.206	339.408	261.728	364.52	232.815	278.478	358.711	181.14	431.922	235.964	239.251	277.016
FBgn0039555	251.258	262.834	369.899	282.765	198.679	278.604	284.045	324.828	165.005	280.631	382.13	264.135	236.712	321.292	288.133	304.334	176.969	255.537	296.074	233.876	225.117	301.114	422.122	298.666	172.872	312.803	277.553	437.412	205.908	280.346	346.749	219.174	175.131	238.99	233.903	214.905	230.447	334.508	246.331	325.503	206.745	265.256	277.423	247.47	334.487	341.431	204.124	343.457
FBgn0039557	116.565	154.573	174.054	134.557	104.631	175.86	137.802	185.551	71.3135	148.892	173.802	142.612	107.376	135.8	123.712	151.236	67.3814	120.873	142.403	116.406	92.609	151.606	182.48	134.499	67.3307	191.187	159.261	182.859	89.908	151.095	167.67	119.21	77.6413	156.367	130.694	155.355	89.463	160.046	122.204	141.562	89.9787	146.395	123.536	120.11	178.898	155.655	94.6085	154.889
FBgn0039558	167.247	217.68	234.045	225.767	127.441	263.172	240.005	277.666	106.984	183.965	264.706	180.639	195.577	285.021	219.192	242.026	138.24	230.986	237.03	198.155	275.678	316.81	291.847	312.5	119.047	301.07	202.071	309.514	128.112	238.719	296.823	199.494	116.433	199.147	188.085	218.157	175.928	320.002	206.878	278.691	186.131	231.622	189.547	194.302	252.63	296.25	175.943	294.588
FBgn0039559	1589.71	1760.39	2147.77	1343.16	1203.07	1771.41	1534.55	1609.81	956.976	1652.8	2467.67	1286.09	1597.69	1365.93	2038.73	2243.82	1069.38	1509.74	1773.69	1640.86	830.582	1498.26	2488.39	1317.32	1151.88	1337.58	2085.95	1939.05	1334.71	1423.65	1930.13	1083.06	1129.75	1815.84	1095.21	1313.04	1647.78	1845.99	1361.54	1631.94	1279.45	1577.98	2077.39	804.45	2757.36	1029.24	1103.65	1539.53
FBgn0039560	215.904	290.129	307.566	228.06	214.301	238.8	233.405	242.457	153.326	244.429	358.3	189.55	247.543	183.448	347.63	345.126	163.866	223.107	236.058	246.387	104.878	204.471	395.062	186.922	188.023	215.402	332.25	325.63	216.354	187.327	275.513	190.464	136.681	297.439	150.994	205.324	260.355	266.491	188.603	261.958	183.958	230.446	285.121	121.112	432.6	140.558	138.935	224.057
FBgn0039561	315.274	427.614	463.804	332.963	306.188	373.714	322.419	382.949	240.861	354.062	549.376	252.004	371.917	329.344	461.577	412.778	270.367	355.813	386.041	324.789	180.995	337.407	551.179	243.296	257.464	320.224	437.968	432.723	327.573	304.483	413.316	213.792	282.449	397.506	240.714	259.791	308.489	436.882	303.103	371.193	297.343	393.567	463.567	192.85	636.389	291.196	311.512	367.783
FBgn0039562	1406.42	1695.93	2093.86	1400.24	1275.98	1983.65	1668.5	2187.05	1175.27	1791.52	2513.59	1548.02	1568.9	1707.71	1795.24	1966.03	1100.04	1667.94	1778.14	1659.5	1075.7	1758.84	2525.96	1643.68	2337.83	3967.86	3504.63	4883.02	1897.65	2466.09	3780.54	1858.04	1807.13	2374.76	1615.51	1824.95	2553.46	3171.83	2744.22	2912.78	1648.52	2212.74	2288.6	1442.13	2763.34	1901.88	1735.69	2120.34
FBgn0039563	284.74	347.154	418.127	375.103	245.707	388.098	378.745	392.832	190.275	310.741	499.757	342.139	319.925	357.596	395.442	438.717	205.183	341.057	343.774	390.288	340.212	365.466	516.389	393.606	195.455	370.243	386.548	529.604	276.118	311.051	483.855	268.574	221.723	354.52	286.449	317.364	310.374	448.75	333.89	409.103	277.068	352.838	406.813	276.773	567.766	359.491	277.452	455.564
FBgn0039564	26.7471	63.8194	44.7393	13.8396	13.2563	29.82	22.3928	18.4782	16.8712	34.2264	79.3798	16.88	29.9716	49.4984	27.3486	50.7785	21.5213	66.0821	33.7672	15.2218	29.4161	34.2802	35.6003	23.7397	11.9232	25.4999	21.852	46.5035	19.6281	20.8762	29.5477	18.653	14.1552	21.3181	13.5642	19.1693	42.0166	38.4088	37.511	36.7944	14.1271	20.545	22.4996	17.7147	48.4859	45.2147	18.2561	25.3451
FBgn0039566	393.166	436.516	573.671	410.591	304.57	417.566	416.527	470.909	230.78	371.613	561	413.979	362.437	327.616	487.396	510.395	278.542	364.157	475.821	404.304	187.85	430.115	550.205	327.246	293.826	364.433	482.153	518.472	351.066	330.401	487.882	289.893	274.895	443.259	288.094	322.905	360.255	429.018	397.142	474.431	311.977	381.687	484.865	230.716	585.696	343.997	353.143	427.668
FBgn0039580	379.232	430.588	507.384	337.538	259.561	359.312	326.15	434.567	223.42	363.103	535.512	348.835	331.963	371.175	460.52	490.674	234.126	321.379	409.472	307.586	176.479	356.098	543.994	328.342	289.275	459.048	472.558	672.673	283.936	346.075	484.647	260.64	225.173	328.922	278.851	280.994	350.766	476.389	415.666	510.567	289.545	393.597	390.708	222.823	461.456	357.479	304.542	382.04
FBgn0039581	518.78	609.14	702.909	581.498	444.139	594.846	559.604	632.048	362.18	549.181	778.838	530.506	600.659	571.492	818.806	848.589	365.683	617.273	727.198	687.323	333.44	578.306	973.283	565.693	408.196	420.503	665.238	764.533	423.558	446.876	642.246	480.654	365.943	651.929	397.306	502.63	596.22	705.888	544.616	851.677	532.219	618	819.413	414.811	895.502	460.896	510.53	666.384
FBgn0039588	58.3126	93.6274	100.43	79.7995	52.4417	86.1068	78.7644	83.379	42.9563	85.4876	96.8991	69.1272	65.1695	72.1177	82.3521	100.069	48.4558	66.8163	86.2661	78.2651	39.8314	80.8532	99.8327	76.1491	42.3121	66.6317	110.175	91.7653	46.2307	47.1876	99.3625	55.227	55.5526	73.5196	80.959	72.293	59.2782	86.1086	87.5478	81.5395	51.3076	91.1254	87.8494	44.4187	98.7562	62.7811	48.4091	81.4973
FBgn0039589	268.395	271.948	347.195	226.951	221.853	293.024	255.911	295.192	149.385	290.755	348.609	238.513	219.653	223.004	316.877	270.25	170.412	234.896	257.614	244.153	118.696	253.317	310.415	228.455	190.747	251.591	339.54	350.641	211.621	280.318	338.104	201.965	172.715	291.244	241.457	226.53	213.512	270.166	252.098	239.646	195.344	256.83	315.341	162.494	381.085	208.854	189.044	282.234
FBgn0039590	249.307	304.177	272.689	257.674	235.564	252.07	246.531	234.738	163.726	305.892	328.538	189.571	300.529	185.727	310.984	383.037	194.852	249.658	225.681	277.419	139.229	173.266	375.144	170.112	213.592	185.11	339.561	321.043	268.759	207.027	231.242	214.438	218.591	324.03	145.305	241.732	263.208	245.445	147.239	226.267	197.545	290.341	296.435	131.498	436.319	160.644	160.992	204.623
FBgn0039593	12.4915	22.0406	16.3997	18.2924	2.72571	8.71612	16.7932	16.3405	6.8857	14.9718	21.5634	3.5657	15.1298	29.2779	23.5646	27.8528	12.1018	82.1009	5.27973	8.3253	8.6893	17.5889	2.76619	12.8644	8.15924	17.7808	17.7086	25.6542	8.14683	17.5602	31.009	21.5583	30.1609	34.9433	32.9941	32.3611	15.1014	19.5216	27.8878	23.408	23.3565	36.9445	22.6554	23.6453	27.9229	32.1578	32.6456	21.3462
FBgn0039594	144.217	211.007	178.943	135.718	114.198	130.407	138.711	132.673	175.122	159.963	185.21	175.948	116.389	151.614	137.524	182.864	111.886	135.627	115.988	103.836	82.537	130.765	140.134	82.0969	130.729	165.023	176.048	209.228	129.549	141.279	206.627	163.421	104.438	174.79	106.047	123.944	109.157	98.0899	121.245	144.902	102.369	157.189	140.565	121.391	137.035	137.567	133.58	114.948
FBgn0039600	352.523	449.667	556.945	441.187	338.179	413.528	392.787	441.142	242.093	431.584	506.673	391.135	321.987	311.304	454.56	488.849	261.994	373.497	390.667	365.066	191.437	351.93	468.147	313.509	268.711	309.782	467.29	548.775	323.81	354.838	423.739	353.105	275.903	462.948	333.177	385.592	308.535	376.953	332.931	402.405	315.553	429.562	422.832	251.625	542.49	336.386	346.664	359.567
FBgn0039601	178.687	224.74	294.743	221.207	146.479	267.609	205.247	233.689	121.345	218.247	331.141	229.543	198.555	228.576	255.781	247.882	124.365	206.394	253.033	201.584	135.609	234.65	368.724	213.618	133.497	234.503	268.233	323.565	151.359	191.687	293.331	136.913	160.085	216.565	165.238	205.242	201.238	257.865	218.42	236.314	196.201	265.128	240.675	164.525	401.788	195.804	186.932	241.464
FBgn0039602	208.204	209.722	238.228	212.052	171.68	226.679	183.691	193.054	133.399	226.378	258.682	151.677	219.39	165.309	241.099	263.114	144.348	211.34	219.282	210.67	119.435	194.13	257.482	155.275	176.402	163.739	285.128	254.926	171.547	167.599	214.825	154.946	122.916	258.636	116.655	186.333	202.095	197.431	143.383	190.602	151.062	201.622	251.194	110.564	301.337	139.56	159.826	160.807
FBgn0039611	39.2524	43.9226	89.1988	72.9212	60.5012	96.316	73.1983	74.6334	44.5966	69.427	160.176	57.9809	51.1739	85.8108	88.7862	83.9625	46.2421	121.103	81.6929	65.5976	55.0227	75.8408	60.0628	64.2812	10.2159	38.0856	31.174	43.8809	55.4237	54.7917	72.7727	32.6208	62.7229	99.3572	64.7687	48.5438	24.6785	40.4458	43.3123	54.6003	31.2054	44.5586	30.8416	41.9143	73.9167	77.3354	67.1129	40.5132
FBgn0039612	21.0098	18.9312	14.3017	30.6973	19.1469	27.6552	32.0224	33.0101	12.7085	15.9714	51.8822	28.8725	15.1652	27.0938	18.4366	18.9782	17.1598	17.6573	10.0075	25.2792	14.1115	19.6702	18.5908	25.7096	9.36046	14.1479	11.3214	22.7084	26.845	25.1721	30.8688	27.0503	25.2431	30.7413	27.4767	41.4355	10.4999	8.75007	9.64136	14.4601	16.0465	31.0955	27.437	19.5303	25.7993	29.1335	32.7232	18.2007
FBgn0039613	3.99682	5.94707	5.42147	3.73506	6.0502	0.879181	6.11995	26.083	3.94484	10.2469	13.2817	4.64677	3.25678	4.72057	7.52015	4.7926	2.31521	2.33554	7.01658	2.6017	4.2095	6.79789	0.53235	2.11869	9.77357	13.7577	19.8709	24.0143	27.715	42.5575	62.416	32.9412	29.925	27.5843	24.333	21.6585	9.42463	15.6717	16.2687	13.9745	22.6568	34.1118	29.4455	31.931	25.4511	27.897	27.8767	18.0493
FBgn0039620	101.286	178.902	141.282	149.278	110.749	138.218	155.763	166.902	109.594	122.698	152.379	105.93	76.4217	82.7731	111.922	92.0361	106.188	129.759	101.965	79.689	77.6966	120.414	104.836	84.0711	97.925	124.482	140.399	143.068	104.237	106.264	168.823	157.331	102.894	141.047	106.887	131.848	87.541	93.5848	87.5737	132.65	83.1096	155.882	96.098	98.3056	123.68	106.434	111.473	124.253
FBgn0039623	352.506	384.343	441.907	360.309	273.344	419.077	330.85	373.042	255.411	393.331	524.798	336.588	382.958	302.244	454.619	476.662	259.761	370.557	428.267	334.007	249.825	392.481	511.865	305.597	266.111	350.369	476.765	442.102	295.576	308.869	410.599	259.48	245.409	416.928	231.203	278.628	381.736	389.918	349.284	356.694	310.949	352.85	471.098	218.201	701.002	292.198	289.497	393.277
FBgn0039625	151.923	168.484	233.389	175.612	109.216	189.051	173.393	238.203	83.0181	161.872	251.766	173.864	172.417	210.394	188.769	207.494	97.4683	168.06	217.479	180.787	160.144	199.364	294.759	174.059	91.9714	209.729	191.679	253.92	116.287	186.163	217.643	141.195	99.2935	164.42	153.699	155.793	152.37	202.208	187.626	206.225	143.062	165.679	197.267	146.952	278.27	215.908	159.754	219.127
FBgn0039626	150.019	176.537	255.288	210.879	170.485	215.631	186.551	251.402	89.1843	163.886	240.16	183.868	149.48	160.761	195.684	225.273	102.793	182.82	193.003	219.775	89.7117	176.472	249.519	189.88	104.03	181.139	236.852	243.26	121.135	179.606	230.915	151.422	116.067	196.179	145.148	203.759	133.629	220.009	165.503	206.224	140.835	169.273	211.472	110.452	303.469	164.676	141.771	231.391
FBgn0039627	230.291	327.168	318.129	363.628	219.988	372.669	354.445	384.144	158.965	336.017	286.259	338.693	210.777	333.763	306.815	306.619	186.708	253.556	307.287	313.171	281.297	369.702	308.007	325.367	168.227	332.547	314.247	430.734	154.53	356.943	343.947	292.194	176.392	286.041	291.08	301.832	205.145	336.84	281.929	331.07	223.766	283.26	248.053	301.54	298.614	331.381	252.255	386.29
FBgn0039628	75.5473	104.26	135.409	76.5215	45.4589	70.63	88.9473	90.9333	49.6369	86.3773	79.1326	50.3992	97.2662	198.707	184.491	109.415	94.4281	167.207	113.335	100.252	95.5194	121.486	103.749	96.9223	59.7391	175.971	104.67	157.122	50.1799	78.9313	95.999	107.568	50.6913	111.332	61.2973	74.6548	128.643	209.946	181.814	234.197	89.6656	153.435	109.429	138.736	120.882	160.696	88.4841	70.0341
FBgn0039629	27.7723	62.4487	34.1534	27.4859	11.3451	27.5294	23.249	30.5685	9.30737	30.0407	18.3135	11.405	23.2848	66.48	35.1457	54.0042	26.0536	84.7374	48.7867	39.1904	42.0071	45.6869	37.4175	29.6761	8.77299	21.7178	21.7694	28.8457	23.6487	22.0116	30.9715	32.2259	38.0889	31.539	21.1936	20.5275	33.8729	69.8731	51.9435	54.6373	39.4531	91.8515	69.263	96.6124	63.7769	113.579	72.5336	46.8683
FBgn0039631	157.625	169.525	223.517	159.666	145.049	170.238	183.765	162.312	119.762	185.097	230.253	156.062	169.373	150.578	197.733	262.332	112.242	172.992	221.298	195.646	80.5218	178.575	219.211	148.349	113.466	136.196	225.336	219.922	144.278	138.044	189.392	133.174	122.636	191.089	130.852	160.401	152.34	178.778	145.3	240.809	130.64	178.814	223.845	114.916	237.648	145.594	142.721	169.057
FBgn0039632	358.251	405.422	521.21	373.996	309.521	443.406	335.521	392.796	236.935	430.574	630.856	356.643	382.012	346.336	476.26	439.063	281.254	392.183	425.403	385.754	175.378	394.541	580.432	301.643	297.936	317.538	513.45	475.747	344.217	376.723	486.33	304.054	293.924	447.597	282.683	286.908	367.689	392.376	364.68	384.565	308.791	348.081	494.691	192.962	661.248	274.118	321.611	411.615
FBgn0039633	651.509	909.549	713.732	604.305	608.048	757.459	581.158	660.577	506.442	723.333	879.586	302.26	778.939	377.044	624.576	742.887	529.883	531.718	587.361	534.415	282.896	505.564	908.859	448.013	687.163	731.356	857.096	1005.31	820.604	548.683	618.397	478.447	455.272	799.173	324.851	549.76	645.11	565.456	413.77	537.267	571.903	582.059	744.715	281.114	1416.99	281.133	337.98	484.799
FBgn0039634	473.901	599.106	703.932	574.654	456.873	712.126	529.588	606.797	379.761	641.819	766.739	446.995	595.631	607.656	768.562	776.517	426.771	555.33	624.945	611.412	320.757	584.547	721.048	607.226	378.776	504.92	820.449	697.593	446.888	466.574	571.864	408.607	396.392	644.781	401.11	484.956	583.993	687.064	577.327	632.04	506.174	649.158	733.439	412.467	1048.87	483.995	464.365	631.715
FBgn0039635	768.138	957.447	1150.99	1020.37	700.234	1069.28	871.795	1174.3	531.253	886.222	1208.69	645.373	651.094	1062.46	1054.74	1002.82	625.184	779.418	829.093	647.354	871.771	922.02	1283.77	753.601	502.552	1244.75	869.455	1473.19	631.394	958.179	1170.19	667.718	625.651	831.693	806.699	663.201	600.206	1095.91	723.595	1164.9	707.286	844.836	825.692	596.7	743.551	1124.68	683.481	993.468
FBgn0039636	129.946	173.637	177.85	169.854	127.991	180.245	143.383	182.174	79.6855	173.05	220.539	153.783	114.441	155.032	176.084	198.856	91.9105	154.317	154.55	131.378	115.506	163.008	239.462	146.368	95.1529	161.459	187.573	207.922	90.9858	129.272	191.388	123.935	104.569	167.577	120.332	126.356	126.983	191.322	127.019	168.32	105.819	142.871	178.443	115.841	221.393	144.596	154.599	174.246
FBgn0039637	244.7	275.681	322.675	219.113	171.503	235.353	226.609	257.636	169.883	265.356	333.525	286.58	592.254	654.904	813.459	730.773	434.556	643.916	654.35	635.252	341.971	653.269	809.984	555.791	198.359	242.451	228.095	287.208	203.398	258.564	348.637	185.423	209.66	270.555	160.724	171.76	606.28	739.346	627.332	709.015	493.031	681.299	664.744	386.477	937.925	568.377	502.173	619.711
FBgn0039638	249.415	316.011	445.997	314.729	231.845	423.531	362.811	346.703	186.056	310.76	466.895	299.836	283.879	338.364	391.55	464.339	221.139	326.314	407.674	364.973	223.329	375.879	516.604	379.76	201.415	359.096	426.449	461.548	213.897	321.98	418.679	291.309	227.256	293.145	285.466	316.124	300.958	410.088	391.609	385.693	273.599	346.823	385.1	237.617	487.705	335.389	266.392	421.914
FBgn0039639	30.6118	44.1401	38.2299	64.7881	22.7496	53.1171	40.298	51.615	16.2597	45.282	40.6739	47.8359	25.2446	44.0998	40.1825	42.6707	23.9692	53.1341	45.9523	38.0389	55.9291	48.8356	37.4836	41.5353	23.7083	46.4298	54.5696	55.3686	19.8286	42.7016	50.9547	29.9806	19.8473	38.7691	38.1177	41.1654	38.5001	46.7607	35.605	41.2362	29.6408	40.831	28.1207	31.2617	44.9848	47.2047	29.2426	53.0815
FBgn0039640	1410.13	1647.96	1958.81	1388.74	1179.55	1720.55	1446.43	1580.19	971.45	1618.61	2345.06	1360.71	1584.61	1301.43	1904.89	1797.86	1010.13	1558.9	1756.85	1472.8	748.608	1515.93	2255.28	1410.28	1069.35	1403.86	1914.1	1801.92	1199.17	1376.56	1758.86	1040.62	1024.29	1629.82	1006.44	1183.36	1576.29	1716.5	1598.23	1562.82	1143.35	1507.19	1897.08	867.982	2485.08	1157.78	1256.28	1688.38
FBgn0039641	42.0383	49.122	60.3129	45.638	32.2012	56.4004	44.9604	65.9261	26.3263	51.2997	60.4671	55.6416	37.1685	43.055	48.0594	35.5216	32.4	38.2962	52.4879	41.5387	33.592	52.9593	62.1464	48.4584	34.2926	59.4415	44.9643	78.512	36.1048	64.5236	62.4383	41.2566	40.5265	60.358	51.3871	45.9509	43.2271	57.8652	42.3403	42.3399	35.3086	43.276	43.3259	46.9618	40.8348	42.1683	34.2751	45.7624
FBgn0039642	132.821	177.631	177.778	164.19	100.636	194.63	178.16	208.562	80.7903	187.15	204.407	159.362	117.466	193.398	169.098	161.719	76.0748	164.148	130.984	177.254	136.013	169.233	204.161	156.258	83.2909	274.139	163.37	225.082	95.8634	195.961	201.93	145.541	109.126	150.126	182.111	153.297	110.143	210.329	136.64	189.508	126.051	151.267	147.13	104.545	185.382	196.831	119.693	199.785
FBgn0039644	2704.67	3250.83	3636.77	2490.12	2364.3	3197.83	2606.95	2831.21	1996.94	3362.03	3940.78	2512.98	2620.9	2325.55	3657.23	3482.81	1988.77	2763.93	3262.53	2898.32	1191.52	2826.31	3792.01	2301.34	2197.78	2410.03	3513.83	3123.71	2273.47	2707.07	3318.61	1910.05	2093.62	3311.83	2012.72	2298.04	2774.66	2924.47	2667.26	2810.19	2366.99	2960.3	3651.54	1604.56	4225.13	2148.89	2319.59	2826.47
FBgn0039645	19.1428	29.1165	20.3518	25.1009	33.3588	27.6294	19.593	26.2903	16.6426	21.0381	34.2881	20.1386	17.1659	20.4505	24.4382	21.0224	29.1917	28.5229	40.6104	24.2082	20.6192	18.6006	19.7583	12.8668	10.5976	29.2467	19.7788	31.9029	26.0319	24.1084	19.6691	19.5957	12.9272	44.1906	22.8737	16.7779	17.0048	15.2348	24.0551	34.5744	38.4485	37.0489	28.342	32.498	29.687	23.0914	25.0203	27.4903
FBgn0039647	17.2351	13.818	32.7622	18.315	20.1737	29.8832	25.3353	29.6603	26.8079	28.2105	38.4476	15.7196	23.9475	22.6507	24.5022	29.9402	22.1286	21.6113	19.552	14.0143	14.1333	32.2652	26.745	14.842	21.3276	26.6572	34.7058	28.5038	26.8664	17.576	15.1722	19.509	17.0148	27.6174	16.3002	21.2442	15.1308	17.8104	16.3674	21.165	13.9259	35.8228	23.5703	18.487	24.7722	22.089	26.9077	19.2305
FBgn0039650	28.6679	54.493	42.5339	44.3694	36.843	38.7041	36.5943	55.0549	17.9825	43.3437	29.8094	47.7213	9.37602	33.9465	24.2598	19.6318	18.6305	24.5286	28.9266	34.5231	31.7852	32.1527	27.2869	32.6358	23.2783	47.623	38.7748	44.4076	30.0649	42.646	48.6029	49.3991	36.4897	39.8898	35.1814	24.9627	16.1512	25.1272	20.2212	28.9638	18.5615	41.9235	27.2456	30.9142	11.618	22.0754	32.0633	24.271
FBgn0039654	210.119	239.921	296.927	214.337	156.919	225.565	220.34	235.94	144.719	218.298	322.195	181.696	158.537	183.376	217.339	219.779	127.391	185.752	194.809	203.805	78.4213	176.441	306.33	155.275	122.355	196.586	256.747	323.221	144.47	175.258	279.409	156.113	148.669	204.324	175.638	188.704	164.613	231.169	175.127	247.479	157.833	177.695	213.291	134.606	298.38	148.6	149.842	258.917
FBgn0039656	15.363	37.2955	15.2416	18.3388	15.2108	43.2453	26.2425	35.1764	17.6324	22.049	54.4114	30.0275	6.35418	10.395	21.3885	22.9236	24.2986	41.3819	23.326	23.0934	22.7824	13.3624	9.08164	19.7845	19.4339	17.6154	38.9039	21.8155	21.3943	26.2861	33.4267	25.0635	16.1178	47.2894	22.8866	28.1327	18.8627	28.2115	28.8588	43.517	20.4591	40.6059	16.7962	21.8645	28.6501	36.1693	28.9423	26.4403
FBgn0039663	180.426	216.037	211.848	157.326	135.281	210.184	149.053	168.991	114.237	205.382	257.068	143.764	128.357	91.8555	151.376	165.272	90.7722	97.2392	127.278	115.304	99.5507	95.3818	189.857	82.0971	114.108	181.489	218.1	214.486	144.042	174.068	217.254	134.045	133.346	200.42	128.85	133.303	116.655	133.78	96.2375	132.631	78.879	114.144	170.897	59.9363	145.75	84.3247	103.644	107.783
FBgn0039664	50.5766	63.3503	66.3903	44.506	38.3975	54.1765	41.1755	74.7838	37.126	53.3292	84.4815	24.7183	46.0414	47.5384	57.0756	63.9171	33.4268	46.1888	37.294	29.0232	39.0615	47.7338	72.7337	38.5745	20.576	58.5582	52.3634	76.471	37.0548	53.6346	80.5764	31.2661	38.3812	39.7383	56.09	35.6046	35.789	70.0681	36.573	49.0395	27.6487	32.5654	42.3709	22.6323	44.7721	50.2108	32.2982	64.313
FBgn0039665	209.259	225.65	329.275	214.434	173.151	278.626	262.478	302.879	110.267	219.188	410.507	177.353	181.692	286.244	290.184	248.479	155.517	221.121	249.144	203.977	301.298	308.422	493.454	265.043	136.32	386.396	263.944	397.083	202.915	239.853	370.769	175.801	170.504	228.782	227.193	167.899	234.16	411.166	228.049	331.088	217.873	225.701	270.848	173.982	349.126	282.176	191.057	398.686
FBgn0039666	5.91549	82.8481	9.98429	12.7772	113.03	255.204	968.981	5366.62	184.065	312.518	190.254	10.3286	6.46332	3.69688	4.27412	24.6816	8.66328	2.83132	22.9621	10.7812	4.72505	2.90307	3.76367	252.209	1795.31	6397.68	2846.33	6190.45	6491	10108.9	16156	8221.34	5920.71	5858.72	5926.98	5531.84	1014.26	1683.99	1426.03	1112.42	4101.42	6245.12	4438.78	6220.34	3358.23	7338.54	5455.01	4756.77
FBgn0039667	11.5753	19.8959	25.4259	17.2124	14.2017	19.8186	13.8861	19.6149	8.02097	17.9724	14.3327	16.8511	18.1637	39.4024	41.6352	32.1281	35.2046	37.4195	37.6922	27.6128	24.9259	30.1236	34.6026	26.7013	16.1882	23.8354	17.6463	29.6303	15.7848	16.5071	26.0399	27.2544	17.1874	22.3878	24.7622	17.9445	16.0917	29.6242	30.7806	28.9808	24.7472	51.2377	25.4332	32.5924	42.6897	42.2056	40.6476	32.6557
FBgn0039668	499.629	541.921	732.921	456.119	403.488	597.111	520.274	601.375	315.194	521.061	851.838	505.934	455.342	461.759	638.614	635.952	309.656	469.81	514.332	428.488	218.232	492.121	788.339	472.73	320.902	561.102	626.534	671.592	413.641	484.052	743.851	420.98	369.002	627.475	439.164	441.262	434.546	573.669	450.321	491.573	383.845	500.437	543.603	306.216	773.404	457.891	446.194	556.317
FBgn0039670	19.0859	25.1623	39.2538	28.3914	31.9052	29.9336	22.5434	40.9079	5.86479	28.2868	20.1605	49.5178	3.32635	17.0287	18.5341	9.4683	7.03075	12.729	9.09473	10.5725	7.55546	6.07779	11.3746	17.803	20.8825	30.502	17.7313	42.4801	14.6502	28.3858	38.6481	34.2794	14.7093	18.3356	14.3714	41.1553	4.9036	12.3282	6.7556	25.6509	13.7687	29.8412	9.20276	8.632	7.92593	8.01125	7.30176	12.0313
FBgn0039674	283.802	415.489	488.492	383.1	247.904	426.812	398.427	480.707	237.931	438.643	515.333	400.03	301.968	394.914	395.379	433.011	250.205	317.442	384.104	334.03	317.493	411.177	495.951	386.686	200.471	442.621	388.615	580.834	255.78	383.284	484.603	284.63	298.383	377.003	371.274	363.255	276.604	459.519	344.475	454.813	300.862	368.445	364.22	260.8	393.853	429.791	333.623	450.414
FBgn0039678	773.344	637.728	1413.88	1179.01	382.753	626.02	408.749	749.936	341.241	849.69	452.143	803.872	334.989	1000.4	810.834	709.773	361.407	385.3	727.812	489.158	621.93	500.561	412.661	904.853	21.693	65.1703	65.6308	107.419	104.084	133.774	200.828	91.5892	227.477	147.854	101.575	115.218	52.0759	99.253	80.8615	94.6814	47.6968	110.739	60.8877	92.7228	22.8969	103.389	141.129	102.479
FBgn0039680	507.302	558.939	712.918	488.051	433.411	641.333	539.93	555.196	315.392	566.325	911.575	500.417	630.624	491.196	735.102	676.374	370.933	546.489	690.665	533.188	267.798	580.406	853.998	500.423	390.868	494.631	718.757	665.438	475.05	533.329	671.413	369.688	338.727	645.828	378.206	446.084	572.692	635.768	662.951	605.287	436.005	617.965	696.622	308.66	994.02	449.852	443.265	637.865
FBgn0039682	493.019	699.532	907.954	868.628	398.458	764.096	635.576	998.847	457.72	879.391	1229.69	724.255	380.391	840.583	795.071	618.862	532.037	694.939	669.915	482.661	685.285	767.378	646.595	649.752	190.33	595.262	376.888	661.644	460.602	709.581	1041.79	540.189	643.831	705.079	493.644	543.882	256.101	420.046	439.748	444.732	424.887	669.583	395.149	588.968	455.925	791.299	544.69	485.817
FBgn0039685	12.606	31.7524	35.8029	66.1729	75.2849	45.2039	37.2786	21.6552	18.7458	35.9874	38.9948	81.2802	25.4484	110.608	332.591	74.9433	381.746	93.439	136.517	219.375	96.2689	185.395	73.9876	41.5479	18.7072	65.9162	21.6879	26.0847	4.52896	18.7799	6.74592	11.2126	3.41772	8.88501	10.8551	24.2579	40.5937	17.2999	77.9309	268.938	27.9891	117.307	17.5373	48.8476	54.1525	37.1282	80.1326	10.8112
FBgn0039687	116.622	145.37	190.699	160.788	92.2113	202.377	163.098	192.04	80.8268	153.843	151.517	182.697	111.496	203.562	140.378	167.71	113.224	173.986	162.968	152.057	206.232	236.871	184.973	216.573	67.6996	212.496	125.536	230.278	102.654	200.341	158.447	141.048	95.7903	133.721	141.281	120.59	113.901	240.19	167.421	225.199	139.526	184.772	138.59	178.578	173.708	201.852	145.683	244.782
FBgn0039688	40.0887	47.2011	47.3727	29.7412	39.1786	44.2174	29.882	42.7564	36.7103	45.2868	56.5215	22.4671	44.9085	29.5424	45.2132	46.3842	36.1643	33.3883	37.3914	19.8552	25.6549	31.0597	44.1399	20.7797	43.812	25.2557	42.9252	37.0269	64.1711	37.2564	60.0819	46.4945	43.3018	54.2643	29.6534	44.5807	28.2843	32.1995	24.0711	30.0688	39.3835	51.5088	50.1307	24.6497	41.039	35.1391	40.0686	31.4187
FBgn0039689	94.6662	162.589	175.94	137.994	95.2392	156.996	169.758	182.206	69.3816	157.941	151.828	190.381	113.404	174.162	142.469	106.253	93.9326	134.642	162.131	116.446	125.542	181.768	181.584	183.938	83.0379	204.074	151.863	217.441	89.971	156.58	204.835	134.031	96.6688	127.622	130.744	128.623	102.603	174.551	162.603	142.671	100.141	146.431	113.072	119.133	184.598	193.826	101.642	158.936
FBgn0039690	104.14	115.318	147.296	119.731	71.8446	142.656	120.927	154.79	83.2441	129.774	122.579	129.222	84.3813	145.86	115.899	90.0448	69.3144	121.884	117.997	107.163	85.5644	112.088	106.141	96.9242	70.6032	159.28	108.847	190.907	97.4794	134.664	175.086	127.997	112.807	150.29	114.467	121.348	76.3046	115.619	130.852	125.957	68.582	155.874	99.8982	117.51	100.369	160.689	85.5432	112.997
FBgn0039691	337.209	341.153	464.862	331.81	216.982	392.542	364.689	421.43	195.348	347.028	510.013	386.612	306.88	323.677	376.748	386.741	215.793	335.166	351.324	297.189	199.274	350.932	479.344	355.038	243.963	416.058	396.02	519.861	224.581	309.944	476.033	293.587	222.753	390.364	280.703	280.893	292.509	359.289	346.393	341.091	235.257	315.671	379.426	246.804	469.355	290.193	271.401	394.35
FBgn0039696	209.192	245.911	274.91	176.809	172.878	218.9	190.23	202.915	166.414	221.29	341.412	200.623	236.452	187.922	259.781	285.274	124.308	201.482	221.092	233.683	135.538	196.182	320.011	167.142	147.862	212.935	284.013	253.088	180.376	219.017	270.41	177.801	139.86	223.753	129.06	218.069	224.652	222.021	193.408	207.322	173.667	186.102	252.067	141.579	376.706	146.588	166.894	210.833
FBgn0039697	595.216	784.856	957.303	703.476	502.89	853.667	705.887	831.842	470.435	724.282	969.353	529.46	499.647	933.368	755.528	641.236	503.318	590.693	698.914	512.621	858.094	706.038	868.816	611.188	365.804	952.521	636.848	1020.83	480.182	756.681	989.571	507.186	479.235	554.706	644.376	511.049	444.09	1019.04	535.003	908.514	611.716	643.258	632.21	500.44	611.886	854.559	534.74	806.009
FBgn0039698	199.709	290.076	297.521	255.402	152.978	312.958	260.617	338.083	116.406	252.461	321.295	272.973	184.668	260.256	248.731	299.921	151.198	225.062	241.65	255.62	249.901	275.16	351.014	255.153	118.062	318.165	249.264	373.764	159.237	309.842	322.232	201.94	154.737	226.748	239.541	233.542	192.865	322.572	216.503	307.673	205.438	226.884	220.717	210.568	296.957	271.129	228.068	282.246
FBgn0039702	142.368	167.52	221.551	185.82	124.975	207.906	165.906	198.629	70.6186	184.096	219.449	162.72	137.448	194.558	186.863	183.564	106.912	161.185	177.067	169.27	127.069	177.54	237.744	189.877	93.0138	189.914	175.955	254.311	132.657	156.626	198.284	139.955	100.297	163.427	126.09	152.195	161.699	200.715	150.109	185.041	127.253	166.842	173.63	166.142	201.789	170.708	142.709	204.862
FBgn0039703	4.90224	8.77369	19.5727	21.6403	11.9344	17.6471	21.6002	29.7507	12.4816	23.179	14.0079	24.4148	17.0239	23.6814	23.6511	18.6084	17.8806	21.642	16.7686	33.0007	21.1509	47.0966	12.7741	25.7045	13.4351	16.0729	1.86017	2.3951	14.6286	24.0454	19.9907	19.2857	11.5763	14.1924	20.8667	13.1884	11.3825	13.3649	17.3213	16.7052	16.905	28.6493	9.20989	15.0267	25.028	32.1649	18.9954	26.6051
FBgn0039705	207.322	239.794	313.524	263.343	175.149	228.834	212.732	291.935	160.53	249.466	375.589	218.461	236.564	175.546	310.06	291.724	161.746	209.332	268.017	219.993	163.108	201.35	372.833	220.542	145.768	245.646	358.5	351.058	191.168	203.735	294.07	182.508	187.109	255.447	180.501	227.598	197.525	264.695	195.337	255.266	194.084	195.724	269.024	127.996	341.58	206.849	176.977	273.093
FBgn0039709	110.708	118.527	127.685	66.2511	86.1975	80.6399	79.5992	117.458	135.654	113.739	105.738	94.7152	82.2168	56.7764	106.218	75.7422	81.4385	103.226	91.7582	68.1249	46.8727	88.2084	114.54	75.167	87.4636	58.6943	73.1726	105.079	83.7019	79.9875	122.142	73.5045	126.214	106.288	79.2296	82.6198	67.7871	55.0698	65.4438	69.0788	77.1377	113.925	102.899	57.1367	176.88	80.3245	86.3507	61.9025
FBgn0039710	378.332	398.314	528.963	520.965	312.868	485.42	486.596	523.484	230.943	433.54	641.863	454.629	340.086	397.242	456.405	483.391	234.359	385.276	446.905	355.945	325.843	480.76	603.295	470.746	222.717	550.218	531.21	685.04	301.594	396.45	565.434	313.341	317.832	442.421	359.932	376.354	361.181	484.569	383.927	463.718	329.3	400.862	418.971	278.276	611.745	383.583	315.68	569.728
FBgn0039711	179.669	248.83	294.578	261.082	163.543	320.719	258.753	328.203	117.397	282.715	286.804	290.744	150.674	242.177	228.012	274.043	155.417	218.18	245.429	292.325	232.724	277.25	295.365	258.119	150.699	306.974	240.878	364.314	147.574	285.772	307.261	216.688	165.899	248.262	232.86	218.267	173.151	270.775	208.806	294.294	166.024	224.477	238.713	218.516	267.017	247.025	211.031	319.046
FBgn0039712	273.29	362.231	430.02	372.83	270.138	448.965	380.617	433.484	197.528	358.08	488.947	436.714	291.927	359.861	404.312	418.853	208.408	341.055	381.326	366.169	287.587	450.696	474.684	344.163	178.426	442.705	381.296	513.785	228.524	422.656	501.474	268.588	232.999	349.399	336.943	280.962	270.009	457.095	329.08	397.952	280.47	354.041	362.361	275.645	457.648	373.551	290.488	495.37
FBgn0039713	7542.79	10183	11233.6	9601.01	5840.27	10054.6	8009.39	12007.9	5171.63	8580.92	11491.8	7026.24	4992.48	9980.63	7465.4	7553.16	4996.56	7371.78	7417.65	6122.78	10974.2	9111.36	10158.7	7599.26	4382.83	12601.8	7426.54	13285.7	6050.86	9816.29	12670.5	6548.26	6216.37	7168.08	8571.66	6206.21	4957.13	10976	6194.77	10569.7	6547.35	7382.22	6955.25	6287.55	6165.2	10911.3	5712.67	9416.05
FBgn0039714	416.579	525.836	603.029	459.539	352.46	529.616	457.395	534.368	249.919	459.635	546.59	554.915	434.326	601.921	686.918	625.999	348.251	531.759	519.019	497.479	376.809	584.597	608.227	490.531	261.034	562.815	492.294	714.395	344.587	553.002	586.173	423.276	326.143	477.108	502.08	471.847	453.336	640.558	558.076	640.975	398.548	572.361	525.642	428.315	706.837	617.574	498.351	710.375
FBgn0039726	150.949	171.545	199.617	177.862	110.204	206.795	169.663	204.127	87.0226	194.181	175.292	194.935	117.503	221.628	167.063	154.024	109.047	168.073	177.061	186.47	205.244	231.65	195.686	164.169	73.7813	269.658	145.483	217.062	113.326	164.28	183.203	121.818	135.991	155.225	140.352	153.375	112.978	210.06	154.919	214.04	139.589	194.361	145.203	146.81	177.536	210.89	142.715	187.469
FBgn0039727	256.048	349.315	317.159	321.497	277.203	331.719	230.485	301.716	229.005	339.049	362.499	167.378	344.702	232.102	320.655	397.919	261.349	273.231	283.815	249.991	196.69	261.587	355.459	235.381	256.688	287.673	398.222	419.819	277.777	254.107	269.839	221.538	226.903	369.989	154.893	267.78	335.573	299.743	194.384	323.266	308.177	350.325	401.321	182.228	508.391	163.652	203.163	219.864
FBgn0039730	235.979	321.225	353.08	299.821	224.046	363.862	249.312	352.337	125.772	271.582	367.89	247.431	241.672	281.744	302.993	308.124	166.228	262.432	270.737	251.073	165.63	277.216	314.694	260.099	167.9	292.136	301.718	332.686	214.587	252.987	317.686	263.497	200.85	274.838	251.007	293.427	197.585	315.197	204.962	271.981	194.292	255.654	286.915	185.495	271.723	282.174	176.056	324.083
FBgn0039731	137.578	153.46	182.798	139.16	106.938	227.881	166.887	185.463	79.7259	170.009	215.369	164.9	120.44	166.321	186.949	157.69	88.7699	158.248	227.05	168.065	121.225	181.732	196.605	184.93	79.632	157.957	171.791	184.583	111.308	164.256	184.241	136.434	96.8205	160.388	133.648	128.722	141.982	207.324	157.799	166.087	121.529	159.627	161.362	106.78	180.574	149.617	115.679	207.992
FBgn0039732	86.9556	109.353	115.506	134.433	68.5361	117.204	123.835	141.653	50.5516	96.5043	118.592	143.54	65.3873	107.49	96.1837	103.326	73.2824	96.3092	95.4619	126.497	115.474	134.018	100.081	133.5	50.0911	170.038	81.5537	147.228	49.173	135.705	137.092	98.4292	66.09	79.5503	96.3521	112.983	71.5707	108.453	90.4521	119.278	61.7239	111.598	75.2972	91.1814	93.7232	122.52	69.5035	108.982
FBgn0039733	307.638	401.47	435.028	328.406	253.114	410.239	375	406.028	153.03	311.756	545.808	338.792	290.904	367.753	425.068	422.706	206.223	307.621	422.673	358.104	248.585	342.606	564.47	344.162	219.746	352.151	435.873	474.295	270.268	304.481	453.021	246.874	238.567	364.762	282.628	286.803	313.179	419.678	343.509	391.265	275.908	343.243	420.068	238.821	519.515	345.431	276.436	437.204
FBgn0039735	1403.47	1680.03	1981.44	1915.37	1191.39	2044.57	1888.07	2201.47	877.925	1893.28	1851.49	2007.97	1010.3	1819.56	1360.36	1525.07	989.831	1475.32	1553.36	1722.61	1768.36	2000.92	1577.11	1751.47	821.169	2148.62	1492.76	2249.02	1041.34	2029.12	2089.09	1585.99	1116.23	1546.98	1568.55	1577.06	993.422	1795.03	1393.3	1762.36	1084.53	1727.94	1356.95	1521.27	1711.09	1838.63	1191.06	1880.99
FBgn0039737	1282.1	1641.04	1903.63	1563.07	1115.38	1499.39	1384.6	1706.51	1056.42	1528.11	2239.27	1532.18	1075.32	1239.15	1559.44	1538.29	934.571	1183.39	1321.97	1010.06	777.238	1352.92	1738.95	1088.86	778.829	1398.88	1448.85	2014.33	1162.93	1310.83	1981.51	1034.71	1110.04	1482.69	1075.08	1204.4	967.951	1174.56	1050.75	1319.81	910.785	1279.22	1153.12	932.49	1679.68	1232.1	1094.48	1187.94
FBgn0039738	70.6327	100.623	95.1332	66.1461	55.4136	66.3039	59.9406	66.8724	47.7166	53.1981	99.5319	51.369	49.2372	70.1381	72.7311	74.6752	46.3586	58.9516	68.371	55.383	28.5157	62.2505	59.9073	49.4552	60.5086	87.0435	110.266	99.3026	54.5468	53.7151	100.527	53.9552	36.7755	67.4018	51.5915	67.1071	69.4711	81.5435	72.1577	102.595	41.2165	66.0379	55.5507	39.773	64.9953	60.2444	54.2913	62.0495
FBgn0039740	160.503	167.477	251.319	181.3	139.856	234.465	163.051	221.698	98.3936	155.821	244.53	202.749	171.419	178.808	198.661	179.881	118.704	198.568	190.187	168.174	134.041	177.515	291.573	170.104	100.399	216.659	232.655	235.584	116.288	188.35	215.871	152.543	116.051	168.518	150.847	156.963	138.312	224.509	200.131	186.149	118.388	147.728	220.006	113.865	307.372	164.677	135.767	233.443
FBgn0039741	376.395	434.559	509.251	352.367	307.442	482.129	413.422	536.717	259.741	452.719	630.004	420.086	288.995	398.33	399.278	367.401	218.183	344.97	412.234	393.82	243.108	461.047	553.805	352.077	249.334	522.767	513.429	470.848	293.73	431.443	542.696	270.997	309.756	429.162	354.161	345.696	312.309	445.2	356.985	415.782	277.241	410.409	419.025	213.714	538.557	390.618	318.628	467.73
FBgn0039743	304.774	405.494	454.883	363.707	267.971	419.093	350.589	433.502	189.206	380.258	459.611	363.267	282.901	377.92	388.557	396.82	220.12	288.935	397.317	364.996	252.017	366.513	436.293	379.761	222.174	374.586	362.427	464.273	211.007	338.4	431.854	258.28	222.811	341.227	316.918	299.72	259.667	435.148	370.446	436.982	306.349	379.186	357.654	222.729	400.732	347.44	333.549	470.895
FBgn0039748	23.8636	21.9641	23.437	35.2305	18.2185	23.1732	32.933	39.6529	17.5604	30.2258	35.1226	23.4261	22.0395	21.5591	18.3888	13.5337	14.2684	16.6596	19.5225	23.0708	19.5278	31.1928	25.2198	36.5789	11.6833	32.8629	16.6018	24.0419	18.5521	39.2958	44.6329	23.9198	23.3439	32.7784	29.3907	29.2072	7.72868	17.1889	10.6039	22.2786	18.2683	31.1344	16.8117	30.3267	26.703	34.1599	21.1022	16.1034
FBgn0039751	115.63	166.633	162.991	159.591	87.844	184.704	152.828	206.438	76.5058	165.014	161.288	173.724	90.4694	148.229	138.52	147.524	87.5649	142.519	141.418	143.934	119.858	176.568	161.2	169.107	94.9517	172.845	155.024	197.133	79.3301	154.391	179.992	139.664	94.4197	155.31	130.735	119.265	81.0521	167.434	114.512	149.365	94.529	140.446	132.036	139.539	159.37	166.702	115.61	188.626
FBgn0039754	62.8256	103.286	47.3559	56.8818	30.9899	11.9922	25.1467	22.8374	110.516	70.7043	38.4189	84.1516	27.217	32.9075	42.188	52.0353	17.8166	40.2963	13.6672	18.7196	24.5836	26.8774	38.1396	25.722	36.0665	68.5949	45.0365	70.279	15.0658	26.3678	34.6166	15.542	32.7058	34.6412	21.1853	30.8608	41.2843	18.2442	59.6289	49.0549	66.3744	32.5152	23.3474	14.687	21.3112	26.0902	28.2577	29.3533
FBgn0039755	194.863	206.687	282.992	205.234	153.745	237.748	262.646	277.743	184.635	259.649	262.227	269.479	98.6154	145	152.098	126.735	117.82	155.25	177.882	121.189	199.064	187.883	145.765	141.432	134.393	284.88	195.827	321.306	161.894	249.61	350.281	229.904	184.401	245.304	196.556	221.471	81.1404	151.16	145.307	125.918	152.217	256.681	163.108	162.019	119.289	299.275	235.818	142.408
FBgn0039756	129.992	144.316	245.355	144.892	140.901	125.928	153.653	200.797	108.619	132.63	234.43	168.306	92.5764	134.801	217.47	146.282	94.2711	127.717	148.795	115.406	124.938	170.235	173.911	192.846	165.183	266.931	209.544	286.795	152.074	199.279	231.836	188.821	114.921	216.683	149.891	215.42	203.9	180.839	222.253	263.11	95.9288	242.244	160.328	208.444	242.402	222.941	179.732	170.053
FBgn0039757	7410.97	9862.79	11764.5	9731.01	5990.83	10290.1	9038.73	12579.6	4843.21	9365.6	12043.2	8741.18	5754.76	9709.11	8084.28	8304.03	5093.65	7956.61	8268.43	7681.83	10699.5	10719.8	12163.9	9709.72	4389.15	14257.8	8011.12	14649.1	5862.64	10185.3	12825.7	7283.41	5921.42	8114.33	7901.54	7412.82	5610.83	9902.39	6659.52	9168.53	5868.73	8750.12	6887.26	7278.72	10100.1	11064.9	6878.4	10462.5
FBgn0039760	44.0655	109.516	84.7334	127.502	27.3952	76.2292	29.7194	49.1549	79.2544	106.721	47.5488	92.4419	51.3567	142.2	156.155	52.11	64.4969	75.6624	110.748	97.7583	86.8846	72.6083	113.632	94.9361	33.1365	69.2297	61.6297	89.2893	22.0568	58.1268	38.4756	36.2189	37.078	57.0374	30.8419	96.3925	52.7923	68.8406	73.1323	119.304	70.3047	130.548	98.2232	134.25	138.022	125.553	200.311	106.051
FBgn0039761	169.107	310.477	319.911	361.05	82.8237	230.007	110.397	166.664	183.491	247.568	121.665	295	140.542	269.101	365.809	209.757	98.6272	166.079	193.895	229.005	163.748	155.649	119.864	201.748	80.0424	330.006	165.386	304.648	74.6744	156.66	142.31	119.703	103.875	118.306	122.356	206.202	111.151	188.586	217.449	302.135	117.358	273.406	112.955	245.166	124.146	231.975	280.731	124.031
FBgn0039764	116.598	158.527	156.936	166.436	98.4502	199.088	157.502	170.075	53.0604	179.115	135.077	167.097	107.451	206.877	133.523	159.509	125.727	154.32	156.446	160.013	160.685	211.938	144.474	181.963	84.3353	219.616	131.874	165.893	90.0058	204.677	171.009	123.911	102.312	140.931	151.665	162.539	92.314	189.156	124.133	185.054	99.079	163.194	128.215	154.446	118.556	168.707	109.658	172.21
FBgn0039765	85.9741	94.2627	121.653	86.6993	55.8438	118.346	86.1908	128.48	48.385	102.611	104.977	125.743	64.3402	106.311	68.4646	64.0571	68.9094	88.4474	99.3045	82.9943	120.7	111.131	119.661	125.587	41.6153	159.795	79.4836	132.516	52.0005	105.102	130.16	79.1451	57.0984	70.3457	75.4466	73.3319	65.9221	103.827	74.0993	103.667	63.8309	111.545	81.9882	89.8298	122.132	117.503	82.3809	120.326
FBgn0039766	63.0898	89.316	83.7847	114.999	54.6233	110.641	85.3276	115.342	35.036	84.4868	79.7656	111.232	48.354	84.8498	88.474	75.3215	55.0224	98.3362	77.6934	73.7548	86.742	108.075	72.397	93.9458	36.6063	109.46	71.1234	108.212	45.151	91.9535	98.3043	74.3981	63.3774	81.7061	86.6939	98.6324	47.1703	81.245	69.2839	74.6688	45.8652	86.4004	58.3142	71.4824	58.9229	84.3527	62.3717	105.059
FBgn0039767	610.517	769.732	983.918	755.921	583.894	777.31	792.158	758.229	452.96	800.752	1198.71	725.473	694.023	630.398	847.081	927.858	450.862	647.706	841.431	671.406	527.149	734.061	1201.05	763.484	500.784	696.648	863.265	1036.09	615.592	735.907	1032.51	577.064	515.562	762.251	620.587	625.314	637.709	864.877	687.024	742.388	526.99	672.07	876.832	444.04	1104.12	652.698	605.047	856.949
FBgn0039768	48.6526	73.5977	97.0345	73.8778	25.9247	78.6817	38.3667	52.6797	31.0998	77.7588	48.7037	79.8305	33.1775	51.9791	58.1656	46.7007	18.9282	35.3475	30.689	30.1316	41.0681	41.4864	19.0076	59.3272	35.2087	40.1378	22.8121	35.2349	17.9692	6.72622	20.1354	37.8305	30.7235	19.1717	22.1549	83.5629	31.1091	64.8057	56.7523	28.9468	26.4733	46.8099	53.888	26.985	53.7612	39.156	49.9983	48.8962
FBgn0039769	139.4	196.014	195.164	192.478	61.3655	209.148	92.6639	69.9858	100.626	113.59	85.4595	201.359	103.339	136.886	234.898	156.803	81.0138	132.702	71.8033	85.4381	64.216	128.727	67.159	142.407	64.79	141.789	95.1549	179.83	47.3472	34.1215	97.6192	125.861	68.6377	44.6575	79.3893	143.577	75.3898	137.429	121.238	132.645	59.6962	200.116	227.99	110.872	178.069	112.459	309.694	118.083
FBgn0039773	129.926	158.558	207.877	157.321	122.628	153.673	136.827	153.585	87.7386	141.794	208.433	128.214	120.377	129.068	172.192	184.838	93.9265	125.783	143.295	135.922	109.709	157.827	197.564	150.321	75.849	146.799	196.025	188.357	112.18	127.072	176.42	115.918	84.4235	185.044	107.948	132.121	121.332	162.017	147.214	154.941	121.379	133.276	157.63	89.562	205.007	142.59	126.597	162.008
FBgn0039774	27.7548	58.4452	50.4821	50.0777	25.7911	58.7034	37.4776	44.9907	49.0936	64.6384	55.1536	97.2795	23.2487	27.2884	30.1903	48.1039	23.899	35.3693	25.0527	23.2549	26.6744	34.2066	29.6625	39.5572	22.4716	30.577	26.0135	41.7563	11.2203	15.4594	43.7694	45.3183	43.1865	68.7687	48.4022	55.9166	14.3199	25.2828	19.2638	33.4219	17.5925	30.1199	32.9228	31.1728	36.1426	24.0815	58.6836	36.5937
FBgn0039776	60.2485	77.1487	123.851	105.951	70.3625	82.8831	68.3299	97.6589	95.2555	86.4858	89.1671	111.269	50.3664	72.503	57.6122	79.3507	63.4667	65.8098	56.8859	60.0745	36.6309	71.5642	57.4953	76.153	55.5102	113.734	78.4753	128.689	65.3515	93.0609	108.046	102.509	110.504	110.457	111.324	114.937	59.3354	65.6524	72.1711	64.6222	80.2737	113.861	74.4462	69.3493	74.4733	78.3202	92.2176	68.0893
FBgn0039777	270.892	628.77	241.218	508.364	209.085	947.212	246.335	605.713	727.032	1172.36	477.111	890.181	608.775	1184.63	1628.45	867.629	418.768	826.212	636.424	1354.47	2371.87	1140.14	2110.94	1580	105.667	473.968	249.994	576.336	281.7	448.387	385.779	500.867	969.5	1229.75	621.966	623.264	478.114	491.521	607.515	1069.29	773.976	2614.14	1566.51	1426.91	2414.06	2339.61	2970.85	1423.32
FBgn0039778	186.196	340.008	94.5124	280.761	58.7269	153.08	56.9031	172.852	162.067	256.398	97.5657	206.543	345.792	780.158	859.025	351.319	78.9593	180.129	140.024	358.923	1126.52	320.75	894.204	366.207	51.1234	141.923	105.473	308.785	71.8416	139.663	224.584	208.379	370.528	490.859	155.013	139.16	301.628	261.951	369.278	497.271	322.516	879.285	525.941	674.994	698.15	1324.36	1346.57	343.285
FBgn0039787	29.726	53.089	39.9612	50.2194	34.4343	47.4689	33.5654	50.3715	25.5545	36.0412	25.3739	47.9866	28.3498	54.3395	73.9194	79.6988	53.238	85.6204	106.503	79.1603	63.5191	86.3337	85.937	73.1733	13.742	40.7891	16.4597	36.1981	38.1547	41.6834	49.5501	50.3675	25.6381	38.6591	59.9772	42.6672	21.8556	35.6213	34.6558	59.0743	45.3877	107.57	90.012	82.6447	82.9605	104.488	93.6556	70.3795
FBgn0039789	29.6867	38.9963	54.3147	34.2991	28.0103	37.5163	27.01	38.2861	23.2892	32.0466	77.9554	39.0655	42.0572	53.1095	76.225	78.6325	46.5852	59.032	38.2733	38.0987	23.6314	46.7066	59.0321	26.7122	26.202	38.355	48.1608	54.8818	36.9965	25.2927	60.7381	50.014	22.1325	35.6363	33.473	30.9515	47.8408	50.1176	68.2856	63.5642	25.3993	71.7588	43.3566	38.0447	45.8281	65.2966	50.0174	62.2931
FBgn0039790	453.841	601.139	625.685	605.401	419.596	640.224	605.611	733.123	270.813	552.225	732.483	607.293	432.399	560.158	612.857	664.42	355.937	522.888	592.132	606.786	403.456	647.94	669.571	625.025	323.644	717.758	639.054	767.651	355.384	640.59	652.027	506.852	354.55	589.569	494.527	557.846	463.725	627.375	560.969	633.159	428.106	576.013	579.438	444.665	727.855	552.288	475.373	724.572
FBgn0039800	244.571	295.048	388.828	279.339	149.877	258.686	269.969	440.284	203.036	351.195	460.01	283.026	118.723	262.558	266.433	254.591	172.658	289.972	227.503	163.799	293.499	246.018	221.071	241.312	95.1122	262.74	123.314	307.227	302.845	436.744	584.578	337.487	390.229	477.569	285.285	308.698	85.8858	132.924	129.925	102.491	143.632	270.035	175.274	230.223	222.42	368.553	314.221	223.984
FBgn0039801	83.2037	114.261	143.18	100.435	84.5661	170.338	165.13	203.209	102.716	181.235	249.721	179.195	52.5255	110.98	107.901	86.296	97.929	145.497	137.73	68.2552	93.6356	109.981	127.663	154.272	34.8479	120.916	65.7255	125.801	105.29	216.619	282.621	129.292	200.335	259.017	158.167	140.118	47.2879	49.7406	52.9492	51.2178	77.6183	128.439	83.7422	106.39	109.02	181.781	178.317	86.3519
FBgn0039802	284.686	316.084	357.813	301.022	215.781	406.975	330.949	372.038	183.769	304.766	370.99	277.532	206.793	376.696	322.583	270.903	215.579	287.977	326.994	246.571	403.565	389.444	374.271	312.513	145.196	417.134	244.979	452.606	187.569	297.879	398.627	243.252	221.39	258.396	273.961	236.144	183.565	449.59	227.095	414.7	249.722	319.209	285.871	259.186	220.369	409.723	228.236	400.565
FBgn0039807	9.6709	18.9013	19.3513	20.5838	23.2629	18.7161	21.5038	17.4129	15.6549	13.9191	27.4046	15.734	18.131	19.3267	15.3686	31.9224	16.2618	32.4862	17.6135	24.1945	22.6853	24.8974	30.0163	16.8192	27.8959	31.0755	36.8047	39.5028	23.2108	15.4104	30.7439	28.2406	12.8994	32.7816	21.9274	19.0297	21.6144	32.8237	41.3402	36.8136	18.2611	32.3123	20.6567	27.1208	23.7048	36.1729	19.144	31.6574
FBgn0039809	17.193	32.3929	22.6751	27.2569	15.9497	12.0683	14.9174	23.0539	13.4135	19.0859	34.4343	21.1361	21.8696	13.6818	22.6311	22.2009	11.9952	8.77751	15.8081	7.16849	4.26077	13.4112	15.5113	20.7658	22.8836	19.6773	33.7549	29.9085	17.4054	17.5423	20.9217	12.8229	17.7373	27.7096	27.3565	16.5662	22.4214	14.8434	27.882	17.8235	11.618	16.8662	10.17	12.9003	23.0009	17.0662	9.25588	14.1142
FBgn0039818	28.5952	30.1333	53.2495	23.9769	23.3096	14.2567	27.2004	28.5091	7.01737	15.9447	34.2526	22.3395	19.1277	30.4839	57.9593	48.2978	23.2817	19.6209	30.0397	16.3084	15.3171	21.7418	15.7118	10.8903	30.1597	63.4508	54.8946	50.5781	21.3817	17.5906	11.4676	18.5174	8.67932	25.5047	16.3346	24.7261	29.0114	29.7264	30.779	33.4551	15.0848	15.7615	4.39401	21.8426	9.77037	31.1394	16.2259	21.266
FBgn0039821	10.6037	15.8817	27.6881	12.6609	20.1003	16.5076	29.1826	19.6674	23.8668	37.4497	18.4111	21.1861	12.2135	15.9459	25.5724	22.5261	22.0138	26.5707	20.5436	18.5033	14.0524	20.7307	13.9308	17.805	11.4989	24.0373	19.8258	20.1982	12.8548	17.5654	20.7525	28.0525	22.0677	21.4151	10.6669	21.1831	20.6425	23.8775	26.9293	22.2875	25.5111	32.2505	13.0133	22.6438	14.819	40.2081	34.6152	18.2183
FBgn0039827	39.2209	69.353	112.772	81.9083	57.1465	60.8105	52.4754	57.0177	41.3139	70.5182	113.938	54.5984	54.0259	81.2205	116.081	104.001	46.9854	84.6464	68.5413	46.1533	40.3954	55.0093	55.2096	33.6345	17.2407	25.9516	34.3682	35.785	31.4457	35.1328	57.7103	26.9068	44.0071	59.2652	29.771	44.9333	38.6281	47.6819	53.8808	43.448	26.6606	58.7932	32.7869	33.9022	51.5194	44.1732	59.0623	33.3726
FBgn0039828	446.196	529.809	624.73	580.326	419.559	667.893	570.905	730.942	280.106	598.554	582.2	613.957	351.274	620.055	463.064	548.364	301.203	555.343	565.88	568.821	642.247	703.022	605.477	664.581	308.901	716.944	503.796	781.582	358.28	662.469	682.894	521.659	399.65	516.964	526.921	516.641	387.614	650.358	501.317	593.024	394.148	615.558	488.742	490.681	534.123	632.633	401.119	680.725
FBgn0039829	104.13	129.468	145.345	124.263	79.1717	120.495	113.41	151.503	73.043	134.841	141.591	129.204	73.4107	115.432	128.825	115.411	72.4278	120.906	106.705	125.449	113.602	132.927	117.734	126.584	53.8738	146.287	106.757	165.698	75.2862	127.008	157.345	115.534	75.141	105.157	99.2708	113.151	81.9078	148.175	99.113	132.654	79.7025	112.848	86.633	98.212	128.606	127.535	93.4974	152.965
FBgn0039830	6763.25	9427.17	10482.9	9823.36	6114.63	10029.2	9380.91	10866.5	5009.06	9441.05	10063.1	9312.82	6691.52	9898.08	10094.6	9994.5	5897.52	8307.52	8896.24	8349.65	8913.3	10525.6	10112.8	9488.19	4961.29	12061	8411.34	13360.4	5742.64	9829.45	10427.3	7517.35	5990.67	8410.68	7702.01	7927.04	6314.35	10285.4	7979.67	10208.6	6439.65	9681.22	7874.5	7761.5	10320.4	9920.13	7284.38	9965.26
FBgn0039831	651.547	732.62	893.912	599.782	576.307	719.812	605.507	664.927	481.821	772.61	1081.75	589.585	755.027	591.915	874.777	853.381	483.979	677.219	777.72	609.236	392.353	695.653	1083.27	534.051	504.161	575.35	973.413	818.983	578.486	596.868	834.708	501.452	508.589	720.369	514.677	532.224	631.081	683.338	639.875	696.687	551.739	646.85	949.658	388.53	1190.11	611.528	520.683	668.329
FBgn0039835	143.342	188.63	200.523	204.05	112.388	208.988	194.078	238.202	88.1464	188.096	164.31	219.412	134.506	187.833	162.062	158.162	103.843	171.013	191.128	180.787	214.557	253.471	186.596	244.262	88.3592	292.051	146.509	265.017	94.988	201.468	227.388	151.409	107.117	161.347	196.469	182.697	118.627	226.738	154.922	211.801	140.821	192.004	135.701	185.698	160.016	208.876	144.764	224.239
FBgn0039840	25.7942	22.9185	23.3018	29.6524	14.2665	22.0295	30.9537	28.4645	14.9093	23.0346	34.6817	30.0749	27.9976	33.8846	38.4854	41.5596	29.4749	39.3766	46.2403	28.7939	27.2335	39.5329	39.7527	34.6082	11.8892	39.804	19.7409	29.8307	19.6081	25.2217	17.7249	15.3296	10.9208	20.2923	21.0641	37.313	29.0735	27.8693	18.2954	35.6793	22.7341	44.2148	23.4695	25.2678	43.5223	36.1623	36.8435	29.4959
FBgn0039844	62.0959	108.686	68.9029	45.74	57.5605	77.3923	46.713	39.2782	50.8053	72.4119	90.4854	67.9882	40.3409	65.6681	65.7089	72.9208	54.7437	126.976	48.4757	49.7021	44.1829	63.2798	53.9802	57.3647	49.1168	72.951	100.728	86.6168	56.5108	64.6353	74.3768	64.0831	65.1975	85.8971	39.3184	77.5716	72.2964	79.05	67.3534	101.472	65.5354	76.7857	72.6625	71.1262	81.5873	70.2921	66.2264	53.8138
FBgn0039846	202.541	262.973	309.61	191.627	165.572	257.632	252.216	302.954	145.038	261.583	343.28	228.449	168.618	224.078	250.804	255.928	147.839	214.258	248.304	254.394	117.404	225.279	322.25	213.619	145.663	244.834	273.465	302.255	168.836	237.629	295.915	165.394	166.87	255.466	177.625	183.017	209.696	247.524	245.357	248.578	185.027	235.219	275.68	129.094	336.82	200.825	183.956	238.379
FBgn0039849	399.374	490.705	613.05	464.071	337.487	550.66	525.001	589.325	230.122	489.874	665.018	485.866	422.258	500.157	560.793	581.752	304.194	455.072	499.364	505.475	313.507	518.12	646.881	466.795	285.307	602.575	539.522	718.099	311.448	427.126	618.899	404.89	306.834	464.864	398.137	436.479	377.216	605.636	473.408	567.396	388.258	508.796	536.087	324.546	651.997	499.071	436.111	599.214
FBgn0039854	107.03	139.461	151.133	143.64	87.7521	139.296	167.939	164.642	79.4114	134.77	178.253	132.609	104.369	134.659	140.581	153.089	95.8676	129.739	150.906	145.015	102.717	174.524	178.742	139.442	58.9042	136.512	155.07	172.3	78.2995	139.067	169.501	77.3076	100.91	130.74	108.845	102.827	103.497	148.03	139.514	144.911	108.927	141.6	123.551	101.902	184.784	126.522	102.575	159.003
FBgn0039856	163.246	181.805	251.951	174.344	101.483	151.476	124.624	184.445	79.4753	141.821	194.126	169.251	122.322	170.739	248.633	186.51	108.597	135.639	142.397	108.391	90.3623	147.439	147.943	149.33	74.5196	138.202	103.537	162.439	112.11	152.19	168.544	96.5943	80.989	126.623	125.954	80.6638	97.8941	124.149	87.5784	134.868	85.5154	130.857	139.653	100.831	135.166	136.566	96.6096	131.344
FBgn0039857	6312.26	8481.82	10143.1	7950.12	5273.38	8382.7	7289.47	10270.7	4490.22	7372.75	10341.1	6697.45	4886.08	8030.93	6816.09	6916.75	4337.93	6273.87	6733.72	5520.52	7889.97	7782.29	9583.23	6954.45	3833.8	10887.4	6813.7	11755	5335.59	8075.12	10803.5	5628.39	5218.41	6453.83	6826.43	5658.81	4784.96	8791.92	5529.87	8556.56	5252.1	6411.46	6188	5396.97	7483.8	8599.67	5237.26	8275.87
FBgn0039858	2697.99	3379.3	3588.25	2906.21	2482.74	3094.97	2657.57	3104.5	2266.89	3204.04	3720.28	2422.74	2706.15	2388.92	3521.37	3273.86	2177.25	2715.76	3088.18	2701.49	1728.49	2883.41	3645.91	2135.2	2351.81	2783.13	3353.49	3600.36	2440.26	2608.53	3308.02	2264.26	2244.52	3434.45	2205.54	2447.8	2592.25	2928.75	2620.12	3157.99	2401.08	2830.74	3489.15	1881.13	4102.89	2476.26	2330.66	2660.33
FBgn0039859	40.064	43.177	44.4218	48.9338	35.9972	39.7867	33.6987	47.2232	23.9692	41.2546	37.865	40.084	32.0842	35.112	26.201	27.4033	15.6788	35.3747	37.4384	35.7218	39.5571	42.5869	49.04	30.662	22.4054	34.1445	41.9015	52.1778	32.0656	43.7662	46.5578	24.3648	20.818	35.7061	39.9401	27.345	30.1112	46.153	36.5621	36.7752	31.6903	31.2971	25.2868	40.9178	54.0592	35.1427	34.1098	38.6751
FBgn0039860	152.885	183.576	222.39	168.796	140.951	230.024	217.569	227.184	99.4656	201.195	213.354	187.211	154.483	216.051	226.334	176.024	112.381	172.975	190.166	189.981	165.896	203.514	218.291	224.488	105.28	227.007	197.968	275.966	127.928	209.13	222.018	162.799	106.043	183.874	168.927	158.167	137.387	232.414	199.17	201.76	137.5	156.117	180.198	127.611	224.888	193.806	165.775	219.106
FBgn0039861	217.813	264.959	281.706	207.574	184.675	237.692	239.98	253.45	151.279	267.613	339.533	232.914	209.597	236.514	284.365	256.069	142.575	237.863	252.036	213.105	115.167	257.505	340.494	202.743	154.225	205.028	310.195	271.855	170.813	207.016	262.246	166.577	169.188	268.76	198.581	179.539	232.225	292.669	266.522	292.068	187.337	242.421	300.265	133.725	415.159	235.978	202.996	278.203
FBgn0039863	490.093	597.179	616.88	401.442	507.716	565.016	503.369	423.428	406.408	646.92	799.407	335.62	647.551	372.465	763.8	598.116	419.011	517.005	637.246	456.1	252.756	480.683	843.638	377.796	510.249	407.703	705.174	632.928	521.629	459.981	556.199	398.168	375.829	707.247	295.223	416.594	551.975	512.401	434.929	424.676	462.993	535.213	767.575	292.425	964.33	340.389	381.019	410.421
FBgn0039867	169.061	176.581	217.548	136.912	122.878	194.609	200.697	177.717	81.9059	180.056	210.005	151.616	149.425	168.624	204.668	199.36	100.565	133.629	193.061	180.741	187.146	214.997	256.179	213.608	97.8448	173.437	187.508	247.484	92.0396	153.349	205.355	113.877	113.704	169.571	147.957	147.531	142.967	188.17	157.804	196.193	113.819	188.381	167.938	132.006	197.893	163.676	166.692	221.22
FBgn0039868	239.859	323.082	358.714	361.395	208.433	364.888	350.633	417.063	172.54	394.408	314.779	379.906	224.835	375.611	294.888	328.832	194.336	319.439	322.247	354.592	428.993	433.077	353.219	417.335	153.843	451.545	284.824	421.657	168.193	414.957	389.665	254.746	214.783	276.792	290.195	282.007	233.345	398.379	306.947	356.707	241.946	343.202	275.431	302.942	267.606	411.725	272.364	434.208
FBgn0039869	312.439	425.534	461.677	428.66	276.598	460.008	450.994	518.058	183.159	376.182	521.022	472.36	271.963	405.091	364.785	391.218	240.604	345.96	361.561	353.576	440.048	446.51	384.904	425.253	226.095	546.128	399.098	599.366	272.315	425.961	481.927	355.389	247.759	342.208	315.076	363.276	282.245	470.931	299.259	381.22	245.588	382.831	334.903	358.52	364.883	406.69	322.611	463.672
FBgn0039870	138.547	178.62	183.721	177.848	116.5	159.173	140.528	192.039	75.7109	165.948	189.845	197.135	129.452	179.883	141.366	205.112	105.811	154.301	162.025	160.082	227.715	191.077	167.783	190.865	125.318	196.02	167.561	232.201	125.863	198.156	233.809	130.848	108.062	162.413	147.933	175.536	130.769	176.693	160.688	176.12	128.334	168.027	136.694	139.904	146.563	167.696	108.718	187.491
FBgn0039872	131.857	178.664	145.935	135.746	110.094	164.729	126.447	184.366	83.802	105.445	82.3153	126.026	148.346	129.103	158.242	137.976	157.507	234.047	232.711	147.434	137.053	250.437	141.846	177.02	91.6074	149.299	69.8919	180.263	165.38	178.462	184.255	120.561	94.5791	98.904	85.1757	111.178	113.877	109.508	162.608	144.895	153.951	280.381	146.202	222.659	177.674	240.033	182.564	145.592
FBgn0039873	17.3598	30.7973	29.9086	12.7685	74.8276	95.2399	81.7583	102.323	39.4862	60.3428	56.2511	38.0427	18.4325	33.0129	24.0175	24.2318	90.2059	116.202	120.72	74.6392	44.9336	95.7233	79.912	75.1513	4.0055	6.86751	11.2076	8.47496	70.5354	73.3027	73.8174	67.0845	47.3942	63.352	48.6809	61.1442	15.3154	18.335	13.5006	8.85727	96.7756	117.106	66.1189	58.4349	61.2591	94.4315	69.0112	56.9852
FBgn0039875	215.9	266.984	306.591	239.436	197.351	235.482	223.075	231.467	172.813	258.548	333.824	202.888	227.56	165.377	276.477	303.521	157.456	239.834	252.989	217.686	109.435	198.235	301.245	208.676	177.119	232.703	320.707	301.198	187.271	199.356	306.485	185.897	191.545	263.648	149.085	187.728	246.281	234.581	195.336	230.733	195.178	232.835	305.012	158.899	362.914	221.917	204.984	203.633
FBgn0039876	112.752	164.666	171.069	114.091	97.2528	143.723	122.748	161.328	75.3767	142.838	178.911	123.74	127.289	138.05	167.324	137.489	86.4033	138.595	145.235	109.529	109.535	145.362	151.817	132.522	85.2257	187.725	120.36	192.125	95.6926	130.332	131.263	113.546	95.4049	113.299	117.401	130.855	105.378	174.448	121.242	149.371	94.4403	135.633	147.25	108.75	176.967	129.535	134.511	190.728
FBgn0039877	456.687	560.984	654.519	546.134	372.715	577.18	595.325	617.827	324.616	594.546	625.26	583.879	431.353	625.683	595.18	670.129	344.035	527.817	626.904	569.942	348.175	610.559	621.948	566.678	380.91	577.407	608.678	653.299	366.029	528.936	594.028	435.904	343.145	531.3	422.987	515.414	454.297	652.712	529.216	556.235	414.437	549.608	599.327	350.071	605.514	484	437.205	692.996
FBgn0039881	3.96764	2.66845	4.19075	4.74607	2.7623	3.16162	2.56991	7.44947	5.01243	3.78886	2.61094	6.91143	27.8874	40.4779	41.7102	46.3684	30.1377	55.2582	40.6272	37.7011	44.6587	73.2463	50.6753	47.4453	2.41686	12.3241	1.84102	5.10573	5.34752	8.87963	4.31828	2.96891	0.713576	7.94296	4.09173	2.9354	28.9955	53.1751	45.1817	47.9964	31.0181	44.1183	40.8913	37.7591	33.732	52.2745	40.5814	67.0426
FBgn0039882	188.175	222.83	245.228	160.844	137.835	215.611	180.881	223.862	124.135	191.09	258.751	183.899	201.411	182.228	245.081	245.264	128.381	194.616	211.773	188.864	114.847	215.983	274.087	192.848	110.197	232.134	185.343	218.425	146.361	199.303	237.88	156.052	110.581	158.247	146.133	146.506	180.525	225.998	195.325	209.563	133.073	221.955	212.374	136.818	269.394	189.786	204.791	216.011
FBgn0039883	41.0174	59.478	55.5955	45.5531	33.9786	49.8001	37.4837	40.5638	33.6759	39.2132	48.3854	16.9289	41.9142	29.5238	30.1994	48.0541	36.0467	40.3092	32.6658	23.25	22.3049	44.6738	34.3232	23.7441	23.5681	35.8937	30.2474	48.9971	48.0907	38.3316	51.0822	31.0056	34.6878	49.1291	14.5639	28.5066	34.7567	20.6544	41.3676	35.6568	62.9386	41.988	32.9295	22.3769	66.9692	18.0504	28.2182	23.1975
FBgn0039886	64.0191	85.3233	80.8703	57.1078	57.6591	80.7006	73.1009	107.664	49.9626	82.5005	76.2812	85.7299	68.1441	80.3119	82.5788	92.3995	46.5527	83.5707	77.7485	78.2669	47.6448	82.031	86.8385	89.9887	43.4856	62.3764	70.1017	67.0647	47.9677	70.1083	105.638	56.3511	55.5575	66.3231	49.7578	71.8909	70.4747	94.803	68.3186	71.3273	63.462	105.427	86.8955	48.9132	86.3722	76.3178	64.3013	103.067
FBgn0039889	327.78	476.625	478.193	554.068	366.211	653.559	617.909	587.12	269.52	660.058	421.395	626.114	322.165	589.453	456.266	471.968	287.075	496.37	476.829	533.077	475.373	602.286	337.154	605.241	286.569	712.892	472.393	583.268	286.17	652.57	452.404	464.304	319.272	475.086	556.36	516.448	248.523	529.38	503.234	566.28	353.26	486.03	399.984	423.584	353.043	621.596	429.105	677.771
FBgn0039890	633.479	866.063	842.067	934.89	634.16	929.916	770.503	885.533	589.361	913.415	809.94	855.843	748.253	862.287	1115.86	1142.93	615.45	899.37	1006.37	989.018	522.853	999.943	746.928	918.751	650.843	882.392	896.727	906.328	631.358	828.997	726.131	699.71	601.828	998.37	683.632	856.265	677.262	1042.06	945.848	970.919	700.434	994.717	1000.45	647.428	884.192	870.61	906.284	1002.67
FBgn0039897	88.9372	198.942	118.159	166.395	92.0225	121.554	108.623	147	105.956	112.545	114.985	129.304	143.248	192.158	214.879	198.328	162.381	169.108	128.255	125.584	102.828	172.419	102.002	89.0176	109.143	157.275	117.195	118.325	81.2364	112.853	83.3495	122.64	87.686	128.667	101.277	121.559	132.542	154.121	132.785	192.874	126.879	215.729	125.419	122.433	153.595	171.728	149.501	129.289
FBgn0039900	22.9289	20.9251	35.7087	25.1067	26.3473	28.7398	25.2933	28.5061	24.2385	30.2085	13.606	22.3422	25.9661	18.2243	26.4464	24.7508	19.3164	22.5856	20.4603	25.3463	31.1991	32.2291	15.0336	26.7007	21.5875	22.9636	30.3955	21.3111	21.3888	15.4165	28.8274	33.7189	21.3379	41.062	22.8836	41.6468	18.8606	20.9511	18.292	21.1585	21.5194	38.2408	23.5203	24.0005	17.6758	17.0555	37.705	18.1588
FBgn0039902	342.107	503.744	501.953	515.349	333.286	569.456	542.809	610.173	270.604	494.89	410.608	559.351	365.23	617.726	507.507	504.028	298.905	549.466	554.702	559.54	587.895	636.566	390.568	616.12	306.185	664.563	435.677	568.884	295.92	544.238	467.337	443.793	292.241	447.457	457.261	525.896	356.569	667.109	506.122	626.484	431.265	567.551	460.451	515.728	413.746	622.598	425.116	701.216
FBgn0039904	621.995	878.181	874.862	777.597	624.444	891.229	752.723	758.202	594.315	1007.08	920.254	607.463	855.35	662.087	1051.94	1050.31	646.384	803.038	938.923	898.06	394.882	801.564	863.967	601.302	605.148	702.6	1006.86	765.265	672.145	672.434	710.418	668.674	614.054	1007.63	554.814	673.657	824.752	909.854	724.551	858.328	733.073	853.166	1010.92	464.906	1122.28	669.767	569.965	786.541
FBgn0039907	594.191	667.446	657.368	469.832	534.496	680.045	561.496	593.623	481.305	664.983	711.645	399.115	670.705	439.204	720.274	754.475	512.505	598.597	607.127	589.556	281.64	594.94	654.401	455.922	478.982	556.615	759.634	558.841	539.301	554.133	585.964	440.6	451.683	797.187	373.453	504.943	598.077	585.509	460.911	546.193	494.848	626.374	775.029	313.313	862.793	453.867	424.227	481.776
FBgn0039908	167.196	224.852	219.358	190.424	135.709	194.572	187.466	208.466	152.772	250.603	200.27	152.778	195.416	174.324	248.061	274.789	178.229	208.395	214.603	203.766	117.107	207.664	206.124	151.319	152.264	168.096	223.163	200.176	176.344	157.75	175.048	120.826	135.152	236.113	109.983	154.692	179.582	203.321	141.458	196.181	163.351	241.093	206.698	142.509	283.954	189.786	162.802	214.995
FBgn0039909	622.955	871.135	873.845	745.697	555.264	867.992	797.742	985.491	511.292	773.533	741.483	886.982	623.971	966.275	997.726	1018.37	558.388	823.681	869.498	873.921	673.497	1001.01	806.751	887.103	454.449	947.064	642.027	890.46	545.581	811.462	867.825	697.307	559.832	768.347	666.419	732.546	623.656	931.727	791.901	998.799	599.561	958.699	801.2	692.273	839.023	933.883	730.571	1015.98
FBgn0039911	12.5007	23.0352	28.6836	17.1794	8.98985	15.3884	29.1678	35.2484	13.6335	23.1174	21.4379	14.6115	20.0318	27.0855	22.5012	26.223	21.0821	21.6166	37.8368	32.0075	10.8913	30.1762	19.3057	25.7091	13.7213	15.0509	16.6282	21.7033	23.1165	17.5702	18.8754	21.6327	7.51451	26.5946	14.4183	21.2108	16.0433	20.8297	22.1292	33.4683	20.2761	39.3375	25.5178	26.9345	20.797	41.2122	22.9889	11.9964
FBgn0039914	184.496	302.999	306.166	378.448	234.891	320.632	237.975	272.019	188.953	331.965	274.683	258.627	319.78	338.305	414.384	435.955	274.299	346.992	327.923	366.032	209.387	382.16	313.584	306.581	250.869	257.396	339.412	300.498	209.914	266.155	212.445	221.615	238.271	348.458	193.018	276.071	299.019	368.088	345.424	347.792	261.012	325.205	460.87	221.35	469.577	330.374	288.345	405.66
FBgn0039920	162.422	236.959	228.349	193.828	176.872	201.223	200.639	199.676	183.368	285.926	196.713	186.106	145.509	144.975	210.493	191.857	123.017	176.91	168.521	175.08	112.519	160.859	166.82	143.408	155.784	193.22	234.732	239.265	153.098	258.328	221.999	171.894	170.81	252.522	160.378	190.94	132.704	142.441	154.924	151.572	142.003	226.722	226.607	128.77	195.805	165.679	154.788	180.251
FBgn0039923	1073.88	1455.29	1340.48	1272.41	1049.25	1335.71	1234.57	1160.92	1050.07	1596.56	1460.29	959.62	1419.05	990.291	1630.39	1650.5	1002.23	1293.51	1479.51	1373.69	774.865	1261.53	1360.81	1097.76	1252.91	1242.36	1597.7	1432.72	1166.77	1215.57	1173.87	998.01	1003.5	1512.36	927.157	1225.56	1237.74	1303.07	1181.6	1299.75	1149.82	1220.43	1850.04	801.836	1678.79	957.955	1092.44	1228.73
FBgn0039924	424.24	604.165	537.504	612.229	397.238	631.378	581.222	656.246	324.71	563.308	483.403	553.85	393.337	640.408	616.816	704.32	380.57	602.54	548.983	647.015	470.05	733.15	422.437	569.646	351.727	725.542	531.054	652.628	355.37	671.229	543.77	505.681	374.841	516.96	542.181	586.049	402.651	680.236	572.513	657.689	437.124	662.315	547.32	479.188	484.954	601.499	524.511	727.646
FBgn0039927	50.7199	80.214	62.7406	78.6943	51.4841	62.9295	63.637	81.1381	71.1185	92.5823	68.7829	70.2682	57.2884	81.4753	96.4423	108.106	86.2358	87.4962	79.5859	99.9986	50.0034	123.723	67.2444	72.1971	40.1306	83.2452	62.6984	62.9335	49.9489	65.76	57.1977	71.0304	56.8006	81.7075	52.6307	98.6273	63.0475	70.3342	97.1677	102.569	91.1952	129.317	83.988	92.7385	91.1482	91.3875	93.1511	100.954
FBgn0039928	292.415	445.59	393.136	463.998	344.673	445.597	380.547	432.317	365.255	415.431	332.928	384.497	350.06	368.969	523.528	546.998	326.337	451.176	427.224	431.774	246.618	440.245	350.079	359.841	290.878	361.436	424.238	405.407	288.913	407.382	342.554	376.055	361.645	505.879	320.836	460.894	301.058	427.414	391.621	459.263	359.7	509.891	441.687	352.955	495.978	426.772	479.032	450.353
FBgn0039929	741.406	1040.8	1073.71	1057.99	693.88	1114.62	1007.8	1167.69	597.808	1024.11	985.605	1108.67	668.144	943.739	901.045	902.694	565.069	861.015	847.832	872.87	756.726	952.136	850.386	966.222	555.372	1127.63	1022.49	1144.7	598.301	1033.72	1039.1	826.818	616.653	944.149	778.1	923.464	575.777	1032.61	857.335	990.98	729.974	940.786	818.123	689.098	1006.42	940.904	702.572	1085.22
FBgn0039930	91.6654	136.769	110.707	88.9522	67.3102	100.615	88.0995	132.924	54.3497	113.762	113.913	146.742	62.3228	88.282	74.4551	69.7988	56.2543	81.5614	72.9014	78.3922	82.6242	103.856	77.2994	81.0978	45.07	140.698	78.4505	146.099	79.8115	109.452	122.229	88.0529	80.0818	98.091	100.029	80.2478	47.2042	88.1376	73.1354	71.3128	52.6533	90.0354	57.3208	72.8443	81.2303	108.463	56.4723	97.7959
FBgn0039932	25.8806	38.6331	24.0412	36.5513	24.8689	27.5241	15.6892	31.1343	17.3134	23.8487	32.3307	31.3225	71.4889	56.4401	51.1652	71.8171	40.9796	51.1444	54.4722	51.6891	43.1752	69.5807	58.5276	56.3614	32.8838	36.639	32.13	29.2744	30.2606	40.0823	25.5355	15.5742	20.9986	29.2519	25.9182	22.8547	45.0296	55.4779	53.8677	73.624	48.1842	58.3872	54.28	33.9819	85.5552	39.1572	48.0053	84.0237
FBgn0039936	1755.03	2183.96	2284.01	1849.32	1615.97	1970.42	1722.01	1818.29	1417.63	2190.05	2453.36	1426.54	2061.02	1387.5	2471.66	2473.82	1462.52	1850.81	2196.29	1934.51	1160.89	1907.39	2204.84	1479.51	1642.11	1652.99	2420.12	2128.55	1748.29	1734.65	2003.57	1409.83	1433.89	2326.8	1261.36	1632.66	1843.47	1921.9	1617.49	1830.35	1554.16	1894.77	2567.23	1135.43	2898.34	1338.53	1429.22	1610.78
FBgn0039938	66.9855	69.3139	88.3944	75.3982	52.8773	67.2977	53.1767	88.1403	61.9172	59.212	104.438	54.8537	146.046	121.074	186.377	163.343	93.9438	146.506	186.873	120.888	65.2413	163.283	223.585	134.494	65.8177	71.549	72.2401	60.2613	63.7871	60.8205	107.477	69.2678	80.7126	102.288	79.3566	67.7009	157.671	126.009	187.59	141.577	117.604	151.374	196.371	108.004	354.769	138.586	197.08	183.69
FBgn0039941	37.3206	59.2019	38.9882	44.5408	44.748	49.7001	41.1331	48.1768	24.5061	40.1034	42.337	38.0213	59.9422	56.5622	74.9745	62.4702	34.6362	67.8716	48.6123	46.1522	48.0728	82.1755	51.287	43.5193	51.6927	97.1639	61.8176	67.2782	42.8755	44.9461	25.385	32.4928	41.845	65.4491	34.4918	32.2369	60.027	68.5796	81.7548	64.6611	52.9725	56.4126	48.0365	46.1026	78.1155	66.2886	48.1919	59.0834
FBgn0039942	373.579	433.46	461.442	530.106	344.828	576.137	467.789	499.283	240.364	497.967	502.548	464.679	403.18	433.436	473.11	531.528	305.134	426.568	456.246	489.323	429.21	523.345	486.507	471.737	287.542	513.038	524.879	637.502	263.726	446.805	402.325	413.902	281.888	458.76	322.798	392.885	382.813	562.782	433.958	522.806	366.667	545.907	496.442	339.375	543.122	409.692	381.901	622.745
FBgn0039943	346.821	423.473	484.391	413.885	307.496	503.141	452.828	485.054	223.622	441.619	539.434	426.784	350.058	428.86	440.669	479.217	235.366	367.583	458.206	439.818	295.93	448.56	524.651	441.078	245.784	439.04	468.296	556.989	271.414	427.078	495.89	331.544	273.802	382.08	315.118	343.392	325.474	526.654	402.204	481.563	337.126	405.635	402.928	310.407	647.558	378.564	327.679	502.404
FBgn0039946	98.3973	119.415	133.436	81.0633	105.322	173.741	115.324	104.157	64.823	122.749	130.109	126.95	89.2957	116.527	106.061	111.305	74.4313	113.041	110.519	131.118	72.9983	133.994	128.168	98.8992	63.2561	128.112	114.149	135.228	78.1192	110.607	132.524	64.6694	73.9238	125.71	74.5755	86.2914	94.0403	138.964	113.535	107	74.0476	115.208	115.137	90.1708	141.364	108.449	89.4667	135.591
FBgn0039955	1124.49	1362.91	1419.68	1313.44	1097.19	1437.47	1178.3	1237.77	859.686	1523.1	1318.21	1172.37	1267.71	1192.76	1637.29	1626.39	853.83	1314.15	1507.64	1523.29	918.968	1356.05	1273	1102.71	1024.43	1165.8	1456.21	1376.37	954.326	1172.87	1150.15	1011.74	876.657	1516.45	977.725	1308.02	1202.95	1502.07	1238.37	1417.92	1062.56	1435.12	1727.28	833.029	1640.3	1058.38	1054.28	1328.64
FBgn0039958	1091.11	1480.28	1537.23	1655.45	949.273	1807.92	1576.78	1681.19	786.146	1631.69	1361.38	1512.2	1246.82	1637.38	1842	1852.03	972.458	1553	1714.68	1676.5	1114.23	1699.77	1327.79	1675.31	966.044	1807.29	1366	1653.27	872.619	1672.16	1414.42	1348.73	923.433	1588.94	1413.9	1523.89	1161.68	1839.21	1633.83	1897.26	1254.41	1576.75	1600.6	1310.67	1318.57	1496.2	1418.96	2080.86
FBgn0039959	1788.37	2493.42	1881.57	1931.3	1705.11	2056.75	1759.63	1832.66	2064.19	2622.91	1840.93	1267.15	1160.64	858.002	1381.07	1213.57	1011.26	1318.04	1113.76	1174.73	639.037	1175.27	965.995	1048.32	2074.84	2070.44	1889.98	1864.77	1890.23	2206.46	1541.77	1536.64	1660.99	2502.77	1200.18	1728.99	986.822	1104.51	1097.9	1052.25	1045.91	1377.65	1528.82	670.301	1266.56	905.728	1070.5	1063.51
FBgn0039965	322.044	456.544	488.146	476.594	297.064	582.756	509.995	515.735	187.599	459.672	468.018	545.957	342.166	548.744	511.511	563.701	335.225	461.959	518.15	527.3	487.876	618.929	463.063	620.073	268.16	625.023	418.923	577.224	279.333	524.52	536.128	409.428	306.799	442.368	447.686	400.006	361.239	612.331	460.9	541.754	373.54	513.58	469.939	430.405	542.068	565.357	412.028	648.209
FBgn0039966	163.435	252.905	242.979	237.153	152.87	263.168	233.421	272.161	99.7965	227.306	232.248	228.449	161.626	306.473	251.791	240.09	145.712	225.081	208.818	232.592	282.55	294.961	263.913	252.183	125.12	318.349	215.714	302.73	99.9878	234.348	263.193	196.102	141.112	206.311	243.269	202.941	164.678	306.16	200.145	306.57	160.299	257.966	220.774	181.748	241.97	277.163	225.975	293.557
FBgn0039969	314.426	542.921	472.186	567.763	282.264	591.576	554.055	642.013	235.406	604.636	396.246	655.092	344.223	660.695	542.97	490.136	348.253	517.992	494.62	554.965	661.433	702.019	374.168	649.744	258.591	867.081	427.278	596.369	257.02	643.837	478.744	569.482	314.86	451.537	470.625	544.754	281.422	594.327	515.744	594.147	373.686	639.485	380.115	557.247	354.927	673.815	450.213	755.269
FBgn0039970	666.907	1038.82	977.712	1071.64	633.118	1038.31	995.627	1144.66	420.023	957.696	910.669	1094.16	579.945	988.948	885.323	776.261	543.513	788.269	796.281	854.434	725.532	1011.36	660.268	972.154	538.082	1201.74	787.7	1130.66	601.183	1054.51	1047.97	895.389	642.581	899.182	969.787	888.079	515.606	975.714	830.392	917.404	622.343	989.93	791.7	720.174	676.164	952.957	784.851	1066.9
FBgn0039972	2391.35	3061.08	3129.26	2664.54	2417.66	3122.63	2647.26	2459.13	2286.65	3809.76	3362.98	1833.34	3290.7	2292.75	3788.12	3780.41	2073.86	3001.81	3389.98	2913.3	1375.14	2906.26	3331.43	2241.02	2517.97	2534.68	3939.25	2888.13	2479.25	2760.72	2619.5	1812.64	2080.05	3705.3	1772.19	2412.41	3014.46	2997.06	2787.54	2586.12	2499.73	2921.92	4178.29	1572.19	4723.44	2164.96	2123.69	2623.65
FBgn0039977	247.551	423.471	420.904	478.805	278.817	526.379	468.785	441.105	230.871	497.015	388.108	437.914	332.051	467.281	486.039	489.202	252.499	443.308	422.529	444.418	337.209	530.664	349.445	475.689	266.516	508.891	379.132	517.871	255.863	455.529	334.623	370.353	265.923	409.701	354.189	411.553	303.877	456.948	427.218	455.918	310.042	440.39	424.669	363.308	378.3	476.988	394.844	592.218
FBgn0039993	466.296	736.675	690.878	694.335	467.687	800.587	758.464	837.367	403.888	720.286	578.925	791.084	445.521	729.825	590.043	747.102	425.94	585.788	649.241	654.058	622.238	765.28	514.508	748.645	371.781	921.636	651.554	834.878	439.235	767.606	708.08	654.589	473.454	694.828	638.609	788.68	484.472	757.785	636.985	730.139	417.03	679.198	599.18	524.53	519.466	716.979	571.819	805.034
FBgn0039994	579.959	768.732	766.003	827.704	574.303	927.76	624.236	740.663	424.91	795.723	721.666	683.156	710.042	785.303	901.282	991.882	519.557	802.071	772.025	808.28	498.366	867.039	676.953	632.946	581.599	765.536	902.061	847.147	540.617	675.701	634.87	675.416	512.156	839.971	542.378	750.071	668.715	958.042	679.326	817.086	618.64	841.135	883.451	590.546	814.109	729.021	625.113	829.418
FBgn0040001	622.883	907.496	772.13	813.964	811.305	824.929	772.542	718.762	1229.92	1247.88	448.799	656.364	361.378	382.71	522.062	502.866	611.499	471.734	602.342	341.19	346.241	489.971	309.789	389.667	579.799	680.474	691.399	682.407	653.342	704.121	686.09	818.027	1010.78	968.919	521.32	947.48	238.25	359.846	250.207	399.02	423.81	829.058	595.405	373.456	376.914	645.676	604.924	325.703
FBgn0040005	354.532	543.903	442.423	559.803	372.709	625.864	569.99	594.763	321.497	595.555	425.532	540.464	422.339	641.504	599.128	686.086	339.739	575.018	596.879	622.824	391.817	678.102	426.303	616.123	336.907	628.256	473.403	570.555	288.183	607.734	436.447	518.153	316.046	541.53	485.901	489.534	382.899	666.38	618.691	653.235	448.333	633.514	556.804	457.183	417.541	650.713	530.478	760.339
FBgn0040007	3131.89	6077.04	5260.86	7163.34	3292.43	6989.49	6311.81	7382.29	2742.81	6214.93	3927.57	7998.72	3058.62	6605.06	5117.89	5149.12	3302.04	5336.2	4821.36	6503.57	5423.71	7677.55	3161.48	7248.16	3092.19	10371.6	4693.25	6529.08	2684.79	6963.56	5121.9	6115.15	3774.28	4783.11	6518.79	6407.24	2577.48	6092.1	5060.3	6330.47	3543.66	6550.49	4061.66	6446.05	2084.31	7013.09	4812.99	7107.24
FBgn0040009	121.979	84.7328	193.36	175.859	70.0276	183.803	102.946	87.9065	86.577	187.015	105.858	223.199	182.994	66.5373	149.447	189.744	90.5751	189.219	164.629	177.389	189.804	171.862	151.716	125.928	113.096	113.708	171.522	166.377	71.0793	118.999	148.579	112.874	70.4806	99.5082	87.6137	131.754	147.985	150.498	108.961	157.722	116.999	149.977	173.103	85.715	211.829	126.759	140.358	144.938
FBgn0040010	485.407	782.851	729.444	840.201	484.788	831.543	731.222	793.408	396.736	788.715	636.023	748.811	495.637	755.862	787.066	709.294	389.54	739.162	705.484	776.012	633.839	885.773	603.615	774.359	440.512	850.041	666.206	824.183	406.185	838.772	642.004	642.119	431.76	728.547	690.143	702.881	442.208	837.541	706.262	744.626	547.224	715.196	676.614	560.396	657.172	750.116	635.083	861.089
FBgn0040011	975.46	1178.22	1250.59	1181.18	906.239	1339.08	1051.75	1153.29	710.637	1224.27	1273.57	1162.28	1063.14	1061.49	1421.79	1473.25	778.314	1199.16	1313.67	1200.97	771.14	1178.49	1167.33	1116.55	890.037	1001.63	1357.77	1258.42	849.91	1046.93	1104.63	856.97	788.059	1300.83	871.742	1107.56	1028.96	1344.8	1100.77	1261.86	933.155	1205.96	1576.31	726.507	1428.74	917.792	997.936	1265.52
FBgn0040020	404.209	612.152	574.084	751.253	380.307	805.052	717.242	749.563	275.048	684.094	485.413	680.802	429.435	715.064	629.552	600.663	347.452	593.673	527.354	685.026	654.063	867.151	471.332	708.096	332.356	897.727	569.817	676.576	291.188	792.741	550.706	664.661	326.413	521.02	599.44	636.747	335.028	730.504	636.979	710.082	433.854	621.598	509.483	583.058	454.045	654.721	517.556	775.532
FBgn0040022	406.933	482.827	457.67	396.783	371.138	431.226	411.548	377.404	346.508	496.037	414.034	287.656	456.055	286.453	476.232	421.218	295.205	411.847	397.218	419.096	184.587	409.083	382.947	319.443	424.528	390.808	489.304	432.256	379.224	407.368	354.066	298.381	320.995	532.514	305.564	410.303	363.009	401.118	318.502	371.183	369.758	412.802	434.158	230.964	450.735	275.121	294.565	319.754
FBgn0040056	383.175	561.989	539.538	650.94	406.747	655.735	545.587	539.842	299.744	599.58	483.493	542.693	478.407	560.124	616.867	680.122	371.906	606.484	568.723	687.211	392.979	685.374	419.375	515.255	413.894	556.726	598.19	562.45	328.084	540.976	413.556	442.761	336.374	571.19	438.241	602.436	416.722	648.307	530.178	673.304	441.563	579.576	569.086	514.771	430.065	535.219	520.454	627.7
FBgn0040060	1640.46	2490.05	1421.1	1929.18	1206.69	1744.77	1342.19	2461.44	1458.67	2391.2	1500.52	2005.93	1459.63	1979.24	3102.45	1885.74	1343.38	1715.12	2090.23	2118.8	2822.89	2252.12	3017.24	2466.49	788.494	2750.05	1490.55	3199.23	1515.49	2117.91	1849.61	1649.54	1780.01	2260.27	1527.72	1569.2	1409.15	1506.92	1847.46	2548.25	1993.31	3257.63	2325.4	2844.96	3585	4245.67	3395.1	3139.58
FBgn0040064	1306.96	1548.59	1957.92	1556.26	903.381	1611.07	1607.76	1838.2	779.819	1387.18	1849.77	1633.59	1039.29	1552.52	1632.22	1604.88	915.363	1272.84	1566.59	1216.11	980.35	1429.75	1492.82	1538.84	842.968	2256.44	1670.99	2240.79	996.369	1709.37	1927.7	1181.43	1045.69	1446.87	1210.62	1123.2	1121.23	1717.16	1431.77	1657.59	1057.11	1370.42	1277.72	1178.81	1501.48	1392.77	1196.98	1498.81
FBgn0040066	304.751	340.173	432.167	321.546	275.291	340.536	315.883	362.107	208.686	334.957	495.083	309.829	283.846	340.6	357.052	334.838	219.995	305.667	325.997	336.222	191.188	339.513	451.08	314.493	229.248	273.725	419.13	405.842	269.209	273.828	403.764	267.301	272.131	380.152	273.058	311.37	268.082	382.863	296.365	353.361	273.523	319.247	432.427	228.353	442.388	293.208	271.37	373.959
FBgn0040068	310.477	356.264	429.185	265.749	294.388	346.069	283.019	297.27	271.607	387.348	551.152	230.836	329.842	240.055	439.965	412.434	237.089	302.716	386.107	296.016	115.532	295.854	589.478	267.028	276.608	258.195	426.475	403.443	301.248	284.77	417.878	217.132	224.927	370.94	222.577	249.142	363.818	355.895	286.745	332.174	283.67	315.654	445.668	124.902	683.979	287.182	290.406	305.558
FBgn0040069	22.0899	53.2204	34.0826	24.1024	46.5571	49.7439	43.0894	59.3106	54.5002	44.1362	19.706	41.2749	17.3801	25.0905	35.0884	24.1023	37.4285	59.0306	64.8982	48.3229	29.1259	32.0774	22.2202	15.8483	21.6436	58.6398	23.8615	52.8491	27.5104	59.0627	30.8351	89.6421	42.552	48.0056	22.1625	49.3268	26.4942	34.69	35.6098	80.3189	52.6282	115.606	29.0333	75.2747	34.982	39.1548	97.088	33.4303
FBgn0040070	1256.38	1830.64	1844.87	1682.85	1146.63	1939.5	1818.67	1911.67	833.166	1843.97	1876.45	1743.96	1234.86	2031.09	1721.66	1709.88	1104.97	1727.96	1697.72	1653.56	1581.57	2064.27	1723.17	1793	861.781	2381.71	1561.92	2143.86	1009.18	1904.31	1908.95	1368.37	1049.39	1578.67	1329.99	1403.84	1129.76	2008.32	1522.23	1639.73	1196.78	1792.72	1501.4	1537.48	1645.64	2060.56	1406	1959.47
FBgn0040071	77.385	97.3474	118.775	71.9118	65.1816	75.1108	68.3177	105.363	69.3569	82.4268	131.628	57.0004	101.008	70.2656	108.285	71.6758	71.8841	72.7003	70.0846	52.0835	37.7912	69.4717	105.087	48.4716	102.304	85.7494	111.117	109.786	104.685	85.4298	117.818	58.7919	100.799	107.354	60.2476	84.8555	83.634	79.1568	85.6349	74.6622	84.7643	104.339	112.46	62.6651	125.215	85.3524	82.3143	63.976
FBgn0040074	104.021	163.109	105.731	118.451	64.1393	140.569	78.6843	126.321	60.3324	96.5822	102.995	91.3574	56.3468	78.1439	86.4	58.0458	60.3985	81.5659	82.3589	61.2338	53.5107	91.3563	52.3151	85.0515	60.2983	123.278	84.7791	178.4	86.4888	137.815	130.338	88.0077	67.9542	86.8033	55.5115	54.6524	57.4803	78.2416	72.1727	78.0094	69.2676	103.148	57.3299	97.4853	52.0404	80.3279	65.4138	67.0493
FBgn0040075	493.939	575.013	766.433	592.868	363.214	634.693	557.755	756.19	302.961	521.014	775.458	583.914	436.403	538.679	595.117	634.425	331.268	522.889	633.42	602.185	419.538	580.403	817.463	549.868	308.96	566.123	666.32	755.771	405.009	559.599	770.898	511.419	348.9	576.274	555.538	540.199	494.725	661.698	512.864	667.722	400.968	576.011	672.046	382.438	780.889	532.202	476.374	639.9
FBgn0040078	437.578	483.633	687.314	568.897	364.145	636.944	529.66	648.61	295.506	525.09	723.562	512.612	402.284	542.011	572.557	516.083	313.94	463.91	580.025	559.555	421.566	556.545	691.364	509.32	292.794	541.284	599.267	733.484	325.122	554.094	644.318	388.988	330.64	506.774	416.285	474.187	383.819	574.996	486.881	606.413	356.718	496.84	567.231	379.932	648.024	493.042	423.125	597.128
FBgn0040079	264.668	348.231	394.463	361.392	220.1	335.006	343.123	353.323	154.974	282.576	436.92	336.52	271.834	311.222	374.836	348.708	216.761	323.375	350.429	321.277	160.235	392.536	392.39	339.215	231.624	438.605	362.473	436.983	223.555	321.964	400.266	309.446	186.656	324.893	265.429	300.783	285.907	386.466	305.985	357.822	262.224	355.178	345.419	226.028	448.216	319.323	265.346	435.234
FBgn0040080	495.826	584.103	744.743	474.36	409.927	612.587	493.04	559.616	326.676	544.202	896.085	449.181	521.447	514.906	651.381	656.117	350.456	495.369	609.08	473.356	237.825	549.256	827.198	494.487	397.991	515.377	677.897	609.084	423.417	511.424	740.229	363.903	372.475	652	437.283	427.196	470.263	609.603	574.434	539.512	404.254	470.487	638.079	264.78	709.665	480.988	444.222	631.786
FBgn0040087	242.711	294.945	380.612	279.398	189.288	330.589	286.797	323.665	184.855	291.656	432.006	288.669	259.809	333.795	386.721	410.2	216.699	283.054	372.063	293.685	180.802	327.056	454.438	316.47	218.16	409.31	342.553	472.55	202.16	294.604	410.926	252.41	219.201	305.463	307.307	246.74	304.658	394.129	338.691	405.775	237.374	316.827	303.825	235.15	380.648	334.391	256.304	399.522
FBgn0040089	120.353	134.446	148.198	87.9231	120.295	120.468	122.777	171.276	55.9241	118.636	212.64	95.9615	110.311	136.889	173.356	174.4	89.4577	127.778	160.372	135.824	69.8782	180.794	212.249	107.802	82.6687	120.939	130.903	156.458	105.267	115.018	136.691	111.187	87.513	101.018	64.193	94.6137	101.604	169.35	114.506	167.228	103.273	130.821	134.962	54.1008	199.472	107.436	115.507	173.373
FBgn0040091	12.516	13.7974	33.6964	20.5872	15.1801	24.2867	19.5969	29.631	18.5179	27.1607	29.6852	35.4881	9.3109	15.9819	29.5133	20.9964	19.2694	25.5573	31.0165	23.0743	18.4789	29.091	23.165	33.6155	17.1772	24.7839	21.9061	33.5521	14.8117	27.3631	41.8312	32.5825	19.2013	41.082	21.9339	28.088	17.0009	16.2148	21.1729	36.8121	19.3445	28.7746	27.3862	20.7317	30.7085	32.147	18.173	30.6108
FBgn0040099	28.8205	48.8844	25.7921	65.0725	27.3699	48.514	78.7285	86.6563	45.0838	61.2289	57.0945	83.5543	6.47196	38.7146	24.925	32.4391	49.7889	78.6284	39.9274	39.4684	37.6848	34.074	16.7456	39.5721	40.1191	77.1406	59.5412	64.9085	48.0246	162.852	83.107	143.7	106.99	193.835	173.591	169.119	26.5938	82.1865	78.8988	90.2933	75.7325	197.217	76.382	147.376	100.939	179.832	95.1289	94.7981
FBgn0040102	5.84741	9.80583	19.6186	16.0058	13.9044	23.2453	25.4481	17.4948	7.72718	13.9887	12.5356	21.1177	7.26186	11.4429	14.5173	11.2347	17.807	23.632	13.9072	17.2986	14.858	17.6222	8.09993	23.7277	9.07646	7.16665	12.4322	22.4112	13.6681	27.2815	30.3563	21.3667	20.7008	28.7753	29.1739	24.3506	6.75049	8.09489	14.4389	13.3533	10.5166	40.3725	14.035	21.2711	21.0318	35.1891	27.6677	19.3321
FBgn0040104	3.05027	1.59607	0	7.08178	10.4918	2.02251	71.8346	115.983	6.48391	9.75855	0	1.4048	1.4378	2.56579	0	4.43247	3.25974	0.866923	1.43034	1.55651	2.39197	0.82893	0	3.97387	1400.63	3240.85	2535.99	3687.67	430.068	1042.11	812.792	1199.13	160.067	167.257	124.494	363.558	743.463	1230.58	1374.86	1501.77	428.891	838.362	213.858	417.755	231.645	219.879	227.48	147.32
FBgn0040153	128.029	197.866	174.908	169.839	144.785	138.154	131.171	195.404	115.297	170.041	171.335	78.2366	171.207	127.953	242.523	190.847	156.293	193.701	207.332	119.897	87.1192	152.612	155.991	84.0749	122.514	115.559	169.722	141.79	142.136	129.264	141.764	123.884	103.388	173.747	85.1567	116.97	126.965	163.703	119.323	147.13	160.531	157.205	177.523	97.572	158.344	124.506	100.657	139.482
FBgn0040206	364.06	446.468	492.058	534.708	358.784	566.142	450.846	398.187	328.58	546.254	553.867	420.205	462.317	413.137	651.479	631.786	389.944	496.367	642.939	484.801	364.08	549.284	641.115	498.441	302.477	501.689	599.288	647.485	374.695	442.454	484.09	385.512	333.957	577.373	307.592	448.271	470.217	590.546	561.922	510.531	415.419	530.385	611.68	421.308	613.366	468.94	490.285	580.828
FBgn0040207	382.121	438.582	531.084	394.507	302.129	433.437	350.528	405.968	282.474	458.764	555.362	341.076	357.029	354.259	499.903	502.952	270.614	405.945	457.302	442.083	198.366	395.57	496.416	338.232	326.035	392.527	536.512	430.33	292.756	370.166	465.114	312.083	265.838	471.115	261.733	340.994	416.529	413.89	372.378	389.022	335.923	400.821	482.374	216.013	614.829	302.238	324.641	426.906
FBgn0040208	313.38	365.234	491.519	330.701	300.955	378.128	370.278	356.558	232.701	387.283	574.327	304.322	383.965	351.963	485.202	472.711	272.602	369.572	438.591	352.396	184.497	417.425	576.859	300.653	266.133	320.174	504.04	410.585	271.296	318.718	450.27	234.382	249.924	377.017	248.357	277.46	369.536	503.373	356.018	416.905	333.517	307.318	489.06	181.401	624.673	337.393	306.54	408.584
FBgn0040211	12.5095	25.0534	29.6404	18.3203	26.2373	36.5762	29.1386	47.4792	25.9334	38.421	25.9398	32.1776	12.2453	11.4998	13.3711	20.8994	28.0782	41.4048	21.456	37.6665	21.5712	30.156	15.1459	22.7468	15.999	19.4655	14.4911	11.6592	9.13991	27.3519	37.2893	19.5339	22.2349	29.6832	19.1117	31.4081	8.65214	19.2106	9.64212	15.5756	22.4771	33.4761	20.6709	20.6609	20.737	25.1063	26.926	7.86136
FBgn0040212	250.307	257.798	396.711	258.861	223.07	281.922	293.433	277.557	166.055	304.813	426.723	239.671	277.695	262.576	387.872	387.73	189.787	257.503	364.666	286.706	139.416	312.547	360.063	257.134	234.679	254.061	349.972	315.223	190.394	249.719	321.118	199.823	168.41	310.642	195.825	245.422	269.861	315.864	292.507	265.285	218.021	320.353	355.003	151.165	419.552	240.99	266.213	310.767
FBgn0040227	1510.47	1797.47	2395	1723.9	1252.24	1998.1	1733.31	2180.58	1025.89	1670.87	2460.86	1741.76	1342.16	1697.42	1823.01	1975.21	1101.83	1560.83	1831.73	1612.16	1198.76	1694.52	2577.01	1648.62	1041.5	2044.44	1937.07	2446.64	1299.73	1645.93	2459.77	1297.41	1224	1645.09	1524.7	1468.72	1304.66	1984.02	1622.3	1986.43	1364.64	1642.8	1792.17	1115.62	2294.19	1624.73	1384.95	2095.01
FBgn0040228	74.5868	112.358	130.46	123.094	61.2218	133.825	106.855	125.099	42.477	101.54	118.489	101.438	68.3926	130.026	116.995	103.447	63.8869	107.135	106.757	117.383	120.081	117.332	116.022	144.377	43.0174	179.539	79.4375	156.821	73.2889	117.155	141.471	80.4562	59.5152	100.059	103.96	100.243	80.9395	137.232	113.534	127.084	76.2518	137.889	89.5153	119.464	97.572	139.598	92.442	102.813
FBgn0040230	423.25	514.806	623.906	440.16	366.234	558.395	464.92	526.696	324.451	536.181	786.029	382.359	490.348	440.268	676.123	665.754	351.393	483.583	612.899	453.764	206.702	504.6	802.969	459.874	372.092	470.658	601.382	649.839	391.235	401.961	593.289	348.961	342.993	503.719	380.999	443.575	501.216	588.32	467.637	555.128	338.594	501.621	640.031	303.867	829.428	428.768	411.067	588.987
FBgn0040232	728.534	910.717	945.032	720.223	637.352	947.833	748.472	758.212	476.785	906.677	1028.66	597.742	861.153	603.862	1059.74	1051.19	546.371	857.92	900.934	947.306	438.644	792.743	1066.41	766.75	680.995	720.39	1046.28	949.955	683.005	765.821	734.451	571.481	500.296	1028.86	500.446	749.733	802.088	892.691	651.322	879.131	697.647	885.316	1010.97	438.016	1190.32	477.625	522.078	759.464
FBgn0040233	1126.78	1365.59	1362.53	1188.44	1076.67	1293.52	1147.89	1148.87	866.948	1411.18	1405.84	885.769	1282.86	974.973	1499.61	1717.36	914.036	1160.99	1262.53	1361.18	631.746	1095.89	1504.62	1028.24	1058.57	980.359	1541.57	1547.67	1027.15	1048.79	1187.77	921.11	775.27	1341.94	787.805	1102.18	1211.47	1188.57	1032.57	1346.96	1017.43	1197.82	1497.84	728.084	1770.81	761.464	816.941	1097.83
FBgn0040234	254.09	316.224	393.908	297.527	233.514	296.342	274.696	298.486	157.633	263.537	351.463	227.397	253.627	232.041	278.339	313.908	175.755	235.878	274.526	244.158	107.265	197.169	410.466	200.768	185.937	224.802	314.338	349.643	186.419	205.941	337.203	208.806	190.672	270.762	227.187	240.611	223.836	267.036	249.212	242.991	204.358	273.598	317.228	153.334	366.556	161.647	228.09	297.552
FBgn0040235	252.228	301.032	340.017	285.061	212.526	361.611	281.202	370.97	156.852	333.009	375.482	238.575	213.758	334.874	319.679	336.312	180.254	267.332	296.036	245.39	328.005	333.325	366.246	314.489	131.715	431.071	284.876	362.912	202.08	333.961	332.524	213.547	223.509	258.418	264.401	219.652	195.748	434.397	272.307	395.75	229.349	279.653	289.689	206.306	299.619	353.48	201.152	349.547
FBgn0040236	768.084	865.14	987.816	678.449	653.149	834.821	716.149	748.33	527.803	822.879	1156.34	663.133	790.217	608.929	994.828	1024.16	534.678	795.178	863.909	733.549	319.989	772.485	1173.21	635.914	594.027	681.968	1012.11	1029.73	713.001	716.215	946.199	596.566	545.037	879.825	511.88	638.309	760.835	798.414	738.019	824.885	679.835	796.795	837.126	481.027	1263.02	512.101	584	745.764
FBgn0040237	485.333	590.114	760.557	491.458	399.33	597.088	601.882	692.507	373.365	565.334	749.102	534.911	439.378	564.657	594.172	594.284	333.349	516.013	606.242	553.861	378.088	600.16	876.188	511.3	297.855	582.547	568.817	697.927	360.211	519.092	805.341	423.364	370.272	562.997	516.423	462.514	396.063	634.582	511.899	655.462	430.296	524.444	574.742	308.615	719.257	526.179	477.344	625.646
FBgn0040238	387.928	489.68	591.187	521.041	369.424	541.798	494.012	588.209	294.415	502.95	699.301	522.614	482.341	470.787	627.805	595.875	326.752	477.682	550.956	545.736	212.451	534.734	669.431	476.685	361.108	474.105	621.309	635.079	338.714	410.717	509.619	390.09	288.84	589.644	442.957	415.354	458.95	578.19	546.529	605.301	347.636	551.964	590.881	364.908	703.055	474.966	437.142	595.108
FBgn0040239	215.011	323.182	322.169	308.96	204.015	294.093	239.889	314.921	170.212	363.256	309.382	279.719	236.734	235.477	349.329	342.173	203.687	317.504	333.637	282.126	193.193	342.692	317.633	291.745	214.162	292.898	282.788	348.652	185.558	266.133	303.428	255.659	208.866	287.088	193.929	261.87	225.77	320.665	291.546	315.464	229.311	270.06	370.127	236.075	434.984	258.064	283.25	332.201
FBgn0040251	10.5246	9.90581	30.553	5.81723	22.3691	7.65447	16.0018	19.8477	2.70364	3.85242	14.6971	11.1856	1.26336	10.2512	3.52523	3.30858	13.4689	30.6573	39.418	9.32433	9.27654	9.27335	3.06844	2.97763	6.53292	26.5915	7.18472	19.8149	24.2902	34.7281	44.5972	10.3701	8.10584	22.6749	10.5112	5.08401	2.99111	1.36517	3.86642	5.54107	24.5784	26.1036	0.701056	9.33895	2.2007	8.02046	5.23475	4.87563
FBgn0040252	26.7585	37.1702	55.9429	47.724	26.5855	30.9234	32.8231	47.3148	15.9638	20.9814	31.4566	23.5022	32.9387	27.2189	45.486	38.1397	25.6085	35.4064	28.9614	19.7749	19.8683	46.8456	24.7419	22.7524	26.4289	39.6956	27.1363	42.0833	14.9391	23.0594	15.862	31.8431	14.2002	28.5388	32.3341	30.5995	17.992	38.7108	38.4743	39.0254	33.5567	43.0737	21.5246	31.8737	21.4954	27.1058	35.9313	26.3604
FBgn0040256	81.6555	98.4052	97.7026	114.304	54.2197	10.8935	38.4652	68.3444	3.07795	16.8962	37.2346	21.3318	27.1402	50.7257	27.2354	42.2347	31.8654	37.3594	56.573	25.4931	4.51393	20.6339	12.7336	14.8474	23.4124	89.4687	27.0961	61.2918	37.651	42.6635	59.4684	26.5168	8.88069	17.1542	22.0785	19.2781	12.4409	16.5891	24.0672	11.0957	26.2106	34.8383	10.9949	45.1215	14.5262	26.0952	10.4087	18.0704
FBgn0040257	18.1073	34.5568	35.3454	31.6944	19.7984	13.2013	18.7778	26.4536	4.7997	9.92133	14.9798	9.0576	18.8907	16.9803	21.7093	27.183	15.7603	14.7247	12.0139	17.2658	9.55237	27.1188	10.2164	11.8731	8.9839	25.2637	12.4499	33.3184	7.11747	13.1854	14.547	22.3346	7.30684	8.00066	6.86213	15.3503	9.50902	15.1276	14.4366	17.8311	13.6207	26.2394	7.31834	18.0165	5.03472	17.0709	26.639	16.2364
FBgn0040259	203.509	276.026	310.529	251.966	205.856	250.975	225.882	263.342	154.381	260.552	338.78	271.829	197.618	259.096	297.202	307.596	205.395	288.038	226.649	218.85	174.527	234.623	254.28	210.654	163.918	240.45	224.094	272.78	171.791	239.829	279.026	202.995	173.687	258.515	174.795	262.76	181.582	226.518	175.136	220.695	194.098	283.131	232.105	233.316	304.79	216.893	194.997	222.008
FBgn0040260	85.074	143.629	210.455	176.496	78.0829	93.9007	108.717	143.808	52.6981	98.4921	110.364	113.659	100.257	168.33	172.553	173.715	98.6496	96.2946	95.4111	108.266	80.9294	100.652	99.8865	116.696	72.8094	146.343	120.448	199.633	58.8701	93.1363	106.659	92.9265	62.9047	100.041	87.8701	102.629	74.4093	110.877	114.499	182.867	67.3938	135.528	96.1356	118.467	99.466	103.424	80.5173	80.2652
FBgn0040262	9.60296	10.8942	17.7544	13.7093	14.6965	3.19095	12.1264	27.6426	5.66166	8.92876	12.8717	9.02886	14.947	22.4562	29.0592	30.1734	13.6329	14.7428	17.8709	4.84813	10.4408	25.0607	11.8173	7.91952	9.84069	15.4047	22.1181	14.3024	7.98546	12.0805	17.5221	11.5348	6.1551	12.1831	9.62329	13.007	7.63434	18.6201	9.63172	24.5584	18.6442	23.8236	13.148	32.1333	11.1082	13.0498	14.0059	2.79922
FBgn0040268	397.419	466.678	520.047	400.23	352.163	533.007	434.973	476.246	196.769	413.401	521.385	390.078	444.141	361.074	531.375	587.04	285.737	395.112	491.972	539.83	190.425	418.408	600.174	394.601	261.733	374.329	491.353	554.908	315.195	389.882	495.821	345.296	270.491	460.841	307.514	390.447	395.922	515.907	414.713	537.309	327.029	493.136	533.365	311.628	596.32	296.209	332.719	471.761
FBgn0040271	251.245	298.075	330.212	277.058	239.946	289.685	228.645	302.861	159.782	290.727	344.108	186.263	287.638	178.978	371.146	353.772	230.19	267.349	286.707	288.966	124.48	242.903	369.101	192.858	228.434	218.71	386.748	312.06	219.445	220.172	275.279	159.892	171.694	323.979	162.476	238.325	308.29	306.306	270.378	282.016	257.485	284.4	380.599	160.28	492.492	188.764	231.131	213.778
FBgn0040273	690.681	724.605	860.277	710.294	587.959	745.266	647.741	737.42	409.114	750.479	894.374	677.531	616.796	582.855	787.109	805.208	469.966	654.611	725.214	644.87	342.824	642.68	862.054	588.441	477.119	612.41	901.088	954.537	507.392	638.455	826.852	584.882	485.921	786.859	507.984	626.336	578.444	672.022	602.35	652.094	497.383	660.024	737.104	466.914	977.17	535.206	496.576	638.77
FBgn0040283	590.422	727.633	826.617	596.347	546.431	785.099	595.209	672.635	408.038	730.354	936.663	608.491	708.908	521.792	858.089	907.145	468.857	655.598	759.94	789.762	320.934	638.53	874.697	593.385	421.979	501.353	858.11	745.085	535.596	589.194	744.161	540.261	442.952	778.688	479.366	634.547	655.478	702.846	610.046	761.356	516.583	622.847	820.262	402.3	986.849	452.858	479.505	690.796
FBgn0040285	419.386	479.718	531.89	391.132	330.974	411.273	393.654	478.424	254.805	432.519	591.536	344.462	433.174	410.818	554.999	535.39	345.754	419.69	424.354	400.795	290.352	461.003	542.037	348.124	350.851	417.386	630.844	553.774	392.033	394.269	526.591	341.928	357.338	546.759	369.481	338.775	432.569	530.729	426.26	515.004	339.515	450.014	581.545	279.477	583.697	360.483	371.851	456.429
FBgn0040290	587.526	697.557	717.755	595.175	515.431	646.84	573.672	635.336	394.355	654.891	837.499	493.77	663.749	464.094	721.205	942.604	434.348	572.039	768.47	663.186	315.057	535.704	800.192	512.292	435.145	473.881	850.835	732.625	538.395	479.716	638.704	465.813	437.113	660.104	383.962	540.295	623.473	660.98	530.185	638.726	490.41	624.001	852.474	343.354	1040.1	389.593	398.169	623.533
FBgn0040294	435.684	544.904	678.307	516.515	437.587	549.519	539.017	548.628	307.002	570.378	766.361	530.449	605.539	464.042	678.975	688.119	406.203	563.217	629.718	553.847	266.581	517.042	767.977	495.476	396.799	463.675	669.502	655.193	419.536	501.576	614.277	370.77	329.604	626.423	353.392	435.439	505.024	606.049	508.05	475.96	429.133	560.397	770.387	347.77	916.038	408.679	415.139	629.74
FBgn0040298	246.53	295.946	369.678	322.669	238.103	368.219	351.59	365.424	163.196	303.743	438.447	327.607	260.815	311.209	340.316	346.621	179.328	302.724	362.662	292.542	234.599	357.2	443.66	343.169	202.399	346.269	360.389	390.728	217.704	298.982	417.971	230.763	234.951	350.493	262.557	284.315	275.569	388.785	316.565	375.667	231.752	320.425	343.545	212.205	450.201	308.276	265.326	414.833
FBgn0040299	91.6562	115.548	161.94	104.833	88.173	62.9121	64.5472	97.6414	56.3144	67.2628	94.2015	86.9265	92.0853	107.389	173.012	93.0309	96.9088	99.3001	105.035	70.3789	56.871	106.993	69.6355	65.279	86.0173	95.3392	94.2583	98.4629	73.0663	71.238	55.3338	99.2258	53.6696	102.214	61.1966	76.7348	49.0674	67.8265	72.1727	104.791	62.6163	117.463	61.1279	73.9181	61.7695	104.445	60.4398	69.0989
FBgn0040305	183.462	277.077	265.866	174.55	178.256	252.1	201.479	188.6	176.833	265.622	320.238	169.519	236.515	207.139	331.878	293.476	171.227	235.906	245.493	225.181	112.821	233.603	352.755	208.675	168.561	194.708	294.475	232.216	205.637	187.317	258.794	139.211	193.7	231.917	141.457	191.208	252.822	216.492	209.764	211.778	222.074	218.453	287.052	124.496	374.611	191.785	196.953	236.342
FBgn0040308	201.571	236.831	260.945	217.787	158.102	280.903	256.004	296.384	132.616	276.735	253.276	242.872	139.62	222.924	186.616	186.44	128.602	204.429	205.09	187.803	219.825	198.255	242.507	265.036	115.338	369.517	226.237	340.486	153.282	286.821	272.13	190.34	145.503	227.838	217.549	222.789	154.34	239.706	160.702	251.929	129.875	231.604	180.1	171.356	237.201	243.015	160.908	256.803
FBgn0040309	3548.32	4332.69	4755.89	4274.35	3006.06	4933.89	4442.54	5312.59	2077	4565.13	5038.39	4391.71	2950.12	4449.41	3905.79	4168.22	2397.66	3617.07	3787.97	3789.67	3767.49	4728.59	4683.93	4198.18	2228.62	5745.92	4136	6092.53	2741.09	4769.04	5114.58	3560.16	2696.8	4013.73	3568.84	3675.68	2913.12	4851.39	3355.26	4122.21	2892.96	3944.31	3522.88	3419.72	5145.85	4258.66	2931.75	4587.29
FBgn0040319	613.283	690.561	872.455	663.512	491.952	610.345	565.251	625.474	334.112	611.62	775.378	507.11	594.616	563.56	822.8	736.474	432.103	574.016	667.179	563.106	289.687	621.956	717.32	514.268	393.408	609.166	664.209	666.746	426.439	554.132	617.658	418.879	397.493	648.88	418.266	433.174	506.011	614.103	505.168	578.526	451.883	698.3	591.708	402.07	837.729	482.992	444.29	587.861
FBgn0040321	116.463	137.64	153.548	156.005	62.2356	141.602	127.605	160.395	89.9355	135.918	204.933	135.782	53.4425	111.993	122.001	113.059	62.7772	116.993	80.3708	65.8824	75.1374	92.3442	93.6684	110.761	35.8042	61.2279	60.5197	65.2987	89.6012	82.1946	138.878	127.676	101.357	148.334	105.827	95.54	39.7498	67.4573	52.9443	73.5349	66.1788	113.985	71.5019	118.221	88.8584	130.558	113.311	97.7114
FBgn0040322	16.3403	24.9221	39.5395	34.1932	11.2229	33.1484	31.868	36.2029	16.9459	31.1483	50.5174	47.6887	14.3047	26.1056	37.3898	40.0182	28.6381	33.4275	29.9094	24.312	15.5558	32.1673	20.0689	37.575	20.9476	42.355	37.7388	59.3664	23.4353	29.5877	45.9564	39.4944	18.4753	40.9508	32.341	31.7488	19.8504	30.02	37.5143	37.9067	14.1687	38.3445	14.828	28.6532	31.4107	36.1573	29.0844	48.0928
FBgn0040323	34.3781	32.9979	43.4175	46.6707	24.7213	38.6763	40.3428	35.0348	25.8894	50.4156	48.4731	40.0792	30.1129	31.752	39.2615	55.3594	30.9364	37.3516	46.9817	39.1135	27.6845	38.4035	33.7238	35.6031	15.6053	35.0407	34.4913	46.0325	19.7708	19.8163	34.7396	25.4593	29.327	31.58	30.5517	38.7625	35.6694	35.2638	36.5616	33.4249	26.2634	55.0146	39.6484	47.4019	39.1677	42.1826	41.9596	27.3284
FBgn0040324	495.853	583.042	614.766	668.065	438.761	698.857	523.967	592.528	400.446	615.651	597.133	477.048	566.576	552.252	726.201	746.434	421.368	591.716	597.751	688.434	405.784	600.139	522.976	533.057	420.281	597.976	674.699	633.019	407.944	578.209	488.279	496.59	415.541	679.567	451.633	569.628	476.884	665.153	540.766	635.387	486.917	616.779	708.887	379.008	734.579	522.159	503.472	608.266
FBgn0040334	68.8156	86.2399	107.773	79.8527	55.7402	96.1926	98.4985	94.3444	42.1792	78.3911	98.6655	72.5116	64.2789	95.0047	118.266	85.1996	70.7943	93.3938	95.6046	84.0727	79.1457	99.705	101.926	82.085	44.9697	100.613	78.4704	116.29	75.9125	98.5214	105.34	45.2572	40.4109	81.6777	84.8504	80.1864	64.9452	110.158	68.3252	104.794	64.7971	87.6251	82.0444	77.233	129.172	102.437	74.3453	92.6978
FBgn0040336	173.898	215.725	279.938	226.868	145.336	280.925	244.759	260.12	141.731	211.222	295.315	251.728	155.566	216.122	228.177	261.418	129.577	148.358	226.759	203.831	134.341	227.396	260.45	208.672	124.861	262.299	239.919	294.597	143.538	226.662	277.557	152.753	140.918	212.502	170.906	194.606	154.316	237.7	218.416	216.247	176.978	223.195	194.33	122.083	208.244	179.736	188.873	202.675
FBgn0040337	105.99	117.441	139.544	87.8628	79.014	89.4876	72.0292	113	62.6785	90.4465	179.333	90.3264	77.3176	99.6043	102.149	89.6473	61.7119	97.2959	103.961	100.198	86.3344	93.3885	124.521	109.772	60.7313	129.96	119.446	189.001	92.4725	110.588	163	81.5196	84.8199	89.8155	70.7513	69.9211	79.0477	120.7	84.6815	109.237	63.94	112.786	128.483	92.2862	154.169	96.3959	76.4711	124.364
FBgn0040339	229.37	335.128	423.19	375.075	228.641	423.537	351.552	392.865	131.256	348.042	382.187	367.691	228.857	405.003	362.947	315.017	194.391	328.284	350.396	376.447	389.155	415.387	398.567	427.225	144.166	542.13	304.743	452.072	209.025	413.876	442.535	254.797	236.221	262.453	290.218	304.36	220.216	411.043	328.114	357.818	207.039	386.348	292.433	314.51	353.487	376.569	281.409	457.662
FBgn0040340	309.541	383.379	399.318	263.487	229.74	367.081	316.795	396.145	283.117	324.857	486.236	274.252	238.88	316.906	299.768	269.275	211.545	325.327	331.59	263.877	217.632	314.547	421.189	261.096	329.051	606.809	576.5	792.364	273.163	336.208	504.229	273.088	238.536	357.606	244.514	238.624	325.374	438.744	439.711	436.984	249.944	350.425	357.663	198.57	439.381	318.314	307.486	352.484
FBgn0040342	36.2711	43.1868	58.7128	56.8297	20.605	63.1792	24.2284	47.2305	25.8809	58.5623	41.6745	45.5795	26.1784	46.2822	82.6491	42.358	17.7161	38.3402	25.0723	20.9653	22.2582	19.5834	26.4455	28.6851	24.615	96.4965	37.6704	65.7458	14.0674	17.6358	32.021	21.0334	30.3789	39.8443	31.4881	23.8948	17.1037	31.4959	17.3401	43.4794	24.0883	39.5998	34.8611	32.1812	39.1738	25.0884	52.7432	41.7825
FBgn0040344	249.272	286.128	303.64	215.529	216.361	279.777	240.939	249.068	177.894	253.517	355.542	215.109	236.528	155.208	239.932	232.167	166.998	210.323	255.825	208.492	129.961	213.839	285.464	153.3	205.985	218.032	301.817	306.092	235.679	215.756	313.604	176.77	192.615	311.798	164.304	222.86	217.199	218.671	194.373	196.164	168.169	208.88	240.652	123.367	290.352	169.687	153.934	210.793
FBgn0040346	321.052	448.601	519.097	435.528	318.131	467.726	457.517	438.905	205.011	457.73	531.512	449.045	278.016	471.805	393.318	443.361	241.803	409.869	431.912	412.243	353.27	478.696	531.553	499.422	206.778	462.31	418.989	616.559	249.062	471.944	536.42	357.809	269.314	418.907	368.485	337.527	309.514	500.145	423.37	429.157	298.761	478.74	371.727	373.668	494.074	467.949	325.681	522.809
FBgn0040347	379.254	451.66	499.348	399.059	295.743	502.053	404.04	478.488	200.778	453.732	604.209	449.009	299.993	338.435	421.978	409.239	197.827	331.204	406.61	392.663	259.139	352.963	501.495	404.487	274.875	488.281	435.803	511.916	311.208	450.04	609.746	347.441	283.835	488.516	364.633	376.228	296.34	434.657	357.946	407.978	256.906	338.502	420.924	220.603	517.343	318.307	291.554	473.863
FBgn0040349	83.1294	93.2321	146.651	151.426	61.1233	136.082	85.2339	111.922	61.5678	149.104	104.156	98.0628	72.3131	186.191	137.981	176.702	97.2282	100.261	90.784	103.59	162.065	89.2369	79.0505	130.532	45.2309	116.103	48.9684	115.188	29.8373	67.9827	69.4688	63.422	72.5882	84.7036	68.8303	74.5295	48.1626	100.986	99.1037	159.457	51.6294	103.208	36.4351	87.6593	63.6283	104.437	115.232	50.6286
FBgn0040350	17.3575	25.7501	51.03	38.8839	27.1531	40.8067	38.2857	38.2244	23.5606	31.9932	37.1071	43.5643	39.2384	64.4346	127.029	96.7079	57.3434	58.9833	80.8484	49.5908	63.518	77.9749	76.7333	61.3124	24.2932	28.5481	35.4121	45.1201	37.2009	24.2257	23.5776	29.1762	34.3444	47.9199	49.6078	35.7364	30.2547	67.4675	93.2923	75.8222	38.8046	108.759	70.9117	87.0487	127.392	86.3915	90.6956	78.6173
FBgn0040364	92.7309	99.1388	154.17	100.434	88.7703	108.276	82.3101	134.924	105.743	159.02	96.2933	159.223	61.5018	135.77	151.518	111.834	75.7641	109.07	85.9176	63.6671	118.426	122.475	97.0459	98.9036	113.592	243.493	227.684	264.557	76.345	109.557	113.575	96.5139	127.411	153.321	105.031	141.275	136.234	180.538	206.833	210.736	85.4339	151.144	63.8463	90.499	150.803	140.589	134.462	99.6533
FBgn0040366	141.393	192.764	165.842	165.321	117.5	170.262	149.951	178.854	92.006	168.995	210.983	173.79	130.418	171.965	166.145	189.196	104.678	132.657	181.83	163.49	132.573	180.687	163.443	138.459	80.8543	177.014	158.124	227.588	120.017	176.282	181.561	144.38	122.452	167.558	165.001	155.611	132.621	188.928	140.487	173.894	110.349	171.593	161.355	113.631	165.037	143.589	130.669	206.96
FBgn0040370	23.846	51.7805	43.1007	25.0753	25.1976	33.234	24.383	34.1168	19.3341	29.2333	35.3299	26.6893	17.1254	22.6498	15.3977	19.0087	25.0772	25.5695	12.8612	10.6165	11.9963	16.5213	10.5051	11.8775	30.8729	34.7623	17.6807	21.0749	30.5695	32.7686	40.1337	24.9158	20.1215	29.6951	16.2994	16.7176	17.9007	12.9963	14.446	14.4594	17.1291	24.0187	20.6822	14.187	10.8046	23.0952	18.1353	7.86569
FBgn0040372	1912.64	2251.21	2303.77	1902.9	1713.04	2365.23	1800.77	1992.81	1402.06	2356.07	2407.63	1358.59	2076.07	1558.33	2495.26	2696.89	1389.38	1897.01	1963.8	2097.97	905.877	1763.02	2327.64	1442.92	1638.5	1699.41	2553.2	2251.53	1701.53	1792.68	1830.48	1547.35	1291.12	2397.32	1235.6	1843.66	1934.69	2033.92	1532.82	2041.04	1643.77	1949.96	2441.64	1160.9	2983.94	1319.45	1260.48	1776.91
FBgn0040373	185.389	211.603	273.723	262.214	153.993	328.476	272.855	308.418	122.523	261.553	217.005	260.719	197.628	289.583	276.435	262.095	149	273.277	247.319	271.655	163.148	299.095	241.584	311.514	130.091	372.728	245.085	290.956	134.953	269.362	241.002	193.914	146.814	223.694	199.545	240.517	182.526	319.661	218.425	282.028	180.626	267.575	227.365	191.019	245.761	301.266	202.012	326.21
FBgn0040375	194.878	227.806	247.093	255.314	141.109	268.741	225.017	235.92	103.769	219.287	267.142	178.379	173.541	205.967	240.038	243.654	146.595	179.841	212.649	226.778	210.561	220.113	259.801	182.963	128.49	274.409	224.163	303.24	142.574	191.671	226.223	172.077	127.5	175.628	184.224	185.244	153.38	271.946	203.026	232.976	165.759	216.016	234.096	170.104	261.487	206.857	146.868	235.377
FBgn0040382	193.958	270.018	329.5	215.529	235.4	232.165	184.562	245.769	174.819	241.418	412.554	199.545	244.517	151.821	276.498	249.999	189.339	217.209	206.937	144.206	128.822	210.719	336.829	155.278	174.643	199.879	292.365	301.281	260.858	207.007	316.254	142.64	187.024	240.103	178.578	200.6	215.324	231.978	203.993	230.735	182.784	228.038	321.125	125.66	310.676	207.856	190.962	233.269
FBgn0040383	63.1071	90.2819	91.7234	90.0699	64.1129	103.958	90.0084	100.961	49.2346	94.5698	73.035	69.1885	46.3972	73.6343	87.4133	102.623	70.8018	85.5107	87.0967	84.075	100.3	99.7037	69.0344	107.788	47.3303	97.1157	51.0996	80.8705	44.2364	130.168	97.2865	85.7264	65.7149	76.5404	82.014	88.311	56.5381	100.575	66.4021	85.8221	72.5561	103.136	61.1365	98.5444	95.928	141.63	95.2126	95.7735
FBgn0040384	404.194	512.712	629.652	568.943	398.319	758.609	586.845	583.749	281.182	624.721	594.309	618.424	359.299	606.505	635.53	566.446	298.019	510.106	524.579	567.689	452.856	721.714	595.343	685.349	338.315	704.837	543.631	640.685	295.042	636.211	580.721	421.135	357.933	588.547	508.826	534.318	461.845	845.211	592.718	665.492	402.099	639.547	769.383	464.245	631.451	652.717	678.985	759.26
FBgn0040388	416.503	492.828	614.318	408.198	327.709	517.52	418.084	487.24	264.006	462.76	651.285	368.925	427.117	381.409	502.788	539.121	251.457	393.148	493.863	454.775	178.922	374.766	626.092	315.489	321.402	401.934	583.677	496.347	340.449	330.785	465.003	352.121	289.617	453.687	304.647	377.499	433.472	431.755	370.457	407.971	338.292	388.866	561.742	211.483	586.7	305.248	350.753	440.135
FBgn0040389	157.726	244.808	291.603	232.625	159.301	280.862	274.729	317.21	116.361	241.388	249.372	290.741	157.667	300.877	248.761	238.34	149.016	230.97	252.012	259.039	313.549	326.131	300.448	295.694	119.212	345.895	218.836	301.947	158.239	289.051	276.334	206.442	165.89	189.904	190.034	205.366	154.385	302.3	229.969	242.996	175.017	271.172	195.186	258.536	261.221	295.239	218.032	321.093
FBgn0040394	352.508	443.667	504.42	371.7	257.427	432.355	348.684	478.526	227.537	318.787	587.253	328.803	325.954	379.08	402.315	474.706	237.32	380.391	422.626	329.415	200.553	381.046	560.442	356.03	216.237	384.002	377.089	540.886	271.297	370.145	516.418	314.25	270.183	346.319	273.13	292.734	313.208	474.218	327.157	440.321	286.147	355.25	416.244	196.358	477.884	351.454	300.527	439.206
FBgn0040395	332.468	371.265	448.839	354.619	291.405	443.422	340.234	373.037	208.941	402.392	524.044	359.959	350.962	337.276	468.422	474.718	269.401	379.407	451.735	361.591	190.236	383.123	481.535	341.197	245.459	358.983	463.118	460.195	263.527	348.262	426.454	305.129	242.051	424.086	320.766	292.737	325.414	432.7	356.019	409.099	299.688	385.207	437.992	252.707	571.546	318.31	308.547	403.478
FBgn0040396	215.922	292.099	272.69	196.206	147.667	311.856	234.318	306.203	94.745	263.555	277.401	315.211	172.669	307.664	216.148	222.528	150.113	235.886	298.997	265.941	255.557	351.082	249.736	325.359	120.463	344.126	214.629	276.454	164.076	336.085	347.896	204.197	187.224	247.231	213.838	210.079	168.466	296.004	254.982	266.413	162.668	266.394	218.832	207.106	190.628	314.322	214.046	349.686
FBgn0040397	363.985	406.413	502.321	425.254	357.333	476.599	362.734	460.907	281.422	465.819	585.536	328.832	369.027	336.176	453.544	482.993	242.783	351.856	383.137	358.188	243.091	397.651	475.63	293.732	323.571	325.276	522.878	492.349	351.047	380.012	402.541	312.072	286.092	507.957	283.647	368.008	372.396	417.004	339.667	358.918	350.576	423.585	506.965	237.863	670.849	332.368	268.498	348.328
FBgn0040398	512.021	681.671	781.603	637.222	317.306	596.021	514.668	765.083	404.127	660.057	748.818	689.553	216.026	603.016	553.872	430.009	287.077	548.488	437.414	349.126	451.283	574.228	464.864	535.029	169.194	470.677	244.849	480.478	351.343	554.079	724.583	425.476	539.106	678.655	552.549	512.923	146.098	221.07	257.898	277.513	286.582	566.338	312.105	417.832	437.874	805.386	546.427	407.392
FBgn0040465	76.407	76.1658	93.8153	91.178	64.0262	100.652	90.0436	115.341	31.0005	62.2364	104.728	93.5242	81.0963	73.6062	85.4858	75.3278	60.2407	65.8174	80.5276	87.453	76.7511	88.2592	107.964	95.923	48.3533	103.335	76.3898	120.07	58.5866	75.5847	117.111	67.6736	42.5365	81.7051	73.4548	70.8311	63.9834	94.9161	70.2456	80.2483	59.1675	70.8931	71.621	71.4871	101.898	70.2837	54.4204	98.8968
FBgn0040466	113.815	198.594	179.44	202.981	125.257	257.66	242.865	213.916	79.1124	197.096	204.334	190.615	164.569	246.605	206.407	255.596	148.758	248.713	243.669	271.53	279.926	300.202	237.53	276.9	104.392	302.935	235.705	245.913	94.1229	196.05	178.444	191.423	120.814	176.645	170.92	208.69	157.14	274.525	250.161	253.048	150.066	231.586	202.837	179.287	265.326	255.071	189.893	338.604
FBgn0040467	65.9455	96.3936	78.7632	78.6976	54.6306	87.3339	101.364	103.199	38.0678	79.4261	100.303	73.5952	49.3505	101.715	79.5112	59.8243	35.1537	75.6694	86.1967	73.7588	105.621	113.287	91.7613	81.0946	46.0198	145.325	83.7633	118.562	46.1161	96.3202	110.829	77.7713	45.842	85.814	70.6194	81.27	49.9756	96.2675	92.3609	82.4799	36.9823	82.8253	78.2751	60.2781	78.4315	99.4266	70.3253	97.8671
FBgn0040475	376.413	433.518	571.671	419.585	347.878	497.603	360.83	446.594	242.268	392.261	658.495	421.227	365.078	466.157	529.432	481.267	285.694	342.995	430.032	383.512	211.063	429.848	619.82	353.067	295.79	432.985	528.083	598.891	321.973	370.179	564.621	274.481	264.814	409.697	340.854	375.139	351.774	521.742	426.256	496.057	321.346	414.03	452.078	273.622	547.145	400.659	322.676	446.263
FBgn0040477	284.71	325.092	364.666	355.703	177.652	449.008	352.509	423.656	109.499	356.118	462.762	238.622	234.838	421.922	340.281	366.649	160.133	299.767	334.455	296.01	374.169	389.413	474.486	319.438	150.197	505.076	343.58	491.923	234.246	372.292	429.37	247.91	194.545	290.094	322.575	244.435	207.999	475.766	273.276	399.079	244.205	314.451	342.575	227.193	365.124	390.633	220.265	479.134
FBgn0040491	23.9555	52.3503	48.4885	50.0646	23.7071	52.0324	40.3362	51.6576	20.0844	34.1375	46.1608	42.2875	21.265	42.94	37.2388	27.4103	22.8414	31.4245	34.5785	22.1081	29.8713	40.4924	26.4144	43.5092	22.4126	49.2126	33.4274	60.4402	38.6637	43.7673	49.2873	40.8785	29.3524	41.9025	31.4976	36.4965	24.544	30.5049	18.3018	34.5409	21.9335	45.5391	36.7665	42.0126	50.0736	44.1931	34.1124	38.6732
FBgn0040493	741.37	873.132	1098.65	771.913	575.518	921.084	811.804	880.068	533.141	826.875	1230.47	795.679	775.253	763.877	919.048	922.303	570.234	812.862	930.448	804.914	588.37	907.51	1228.86	795.133	483.923	790.359	855.871	1084.49	595.265	800.52	1043.72	568.046	546.298	816.396	588.217	686.653	704.488	993.567	792.865	832.683	630.152	801.623	902.259	563.07	1187.72	771.193	701.48	963.957
FBgn0040502	67.9959	135.272	202.583	186.967	151.393	151.407	227.965	293.263	101.377	191.146	194.05	187.17	120.506	232.916	188.817	68.9083	87.8452	150.356	145.055	175.019	161.141	299.291	217.273	220.53	100.281	243.611	74.0742	78.4948	107.535	154.445	224.831	200.066	154.966	171.614	186.926	152.225	113.921	171.615	147.224	190.615	155.298	215.901	114.89	146.846	243.453	282.215	110.744	227.346
FBgn0040505	41.1342	88.5976	67.1402	51.3579	50.0054	49.6863	41.1133	55.8893	50.3125	53.2536	54.7955	43.5702	50.1223	49.8579	84.9069	79.7734	65.5955	48.132	43.841	68.9442	30.5587	51.8596	53.7583	26.7154	58.7507	53.0457	73.4062	70.0332	71.4658	44.9581	48.6309	45.9383	39.7953	93.2416	42.0695	59.9773	52.6196	54.9015	59.6515	73.587	41.0233	64.772	59.4484	36.209	54.3973	48.1911	60.1051	44.6534
FBgn0040507	21.9703	30.1627	45.0776	27.3434	19.2148	19.8321	13.9028	28.5277	18.4798	22.0685	42.9617	22.323	26.9005	15.9761	41.7337	22.7869	17.2472	24.5718	30.0731	20.8079	22.6681	18.6077	19.8239	16.819	21.4485	21.2305	28.293	34.1869	16.6701	30.6132	21.5412	29.3068	11.8344	17.2357	14.4459	35.9377	17.9177	13.3902	12.5256	33.4598	26.7535	32.3078	14.8981	26.0377	31.7468	26.1112	23.0449	19.2129
FBgn0040512	218.833	264.818	325.119	315.8	147.821	304.049	303.743	379.765	151.694	277.586	341.681	326.441	177.762	310.029	285.124	264.765	170.646	286.021	307.31	266.063	375.922	364.517	340.957	362.942	148.726	465.635	300.619	483.592	171.016	330.68	369.609	257.973	156.112	256.371	262.496	265.418	190.116	373.267	316.56	353.375	174.145	284.444	253.744	278.535	320.878	349.463	234.204	340.356
FBgn0040529	680.294	1046.81	1074.67	1051.16	649.177	1006.21	1011.54	1266.5	534.464	1110.66	864.789	1030.73	602.026	1068.15	928.604	946.881	602.713	825.617	859.069	854.478	1064.17	1135.99	909.97	995.891	451.118	1390.99	811.783	1318.22	556.435	1174.94	1145.47	870.342	604.253	930.846	896.396	824.586	526.906	1003.12	738.991	945.269	663.204	1082.31	744.444	832.283	951.495	1206.02	746.759	1084.19
FBgn0040532	56.5171	107.198	143.168	153.863	74.0419	128.218	121.823	137.12	44.7224	127.71	99.8911	107.073	58.5145	133.524	130.684	100.087	76.8418	89.3803	73.6747	80.8676	111.703	111.019	75.383	93.9602	97.0241	332.226	213.992	281.033	90.8333	188.224	173.09	174.455	92.0052	97.9331	122.123	154.118	87.5742	190.817	165.48	172.802	95.5061	228.813	79.9483	132.471	111.923	193.837	113.536	149.799
FBgn0040534	186.351	243.789	304.498	273.608	143.427	324.035	246.531	344.688	121.538	257.507	272.361	319.657	162.675	285.086	247.755	220.543	140.519	230.967	243.538	263.645	258.974	358.362	259.23	320.415	128.945	377.852	223.027	338.799	134.004	342.646	297.509	214.437	128.909	211.396	230.016	254.623	160.021	296.004	240.552	257.491	173.921	273.578	206.531	238.003	188.695	321.353	198.031	309.839
FBgn0040551	19.2526	60.2493	69.3176	54.7196	26.0456	37.4918	56.2829	64.7819	24.4467	44.1719	81.1875	39.1115	38.1981	82.3023	86.0683	58.5145	40.7289	55.0556	59.085	34.7448	62.1398	65.4746	54.6849	52.4139	24.1477	103.468	55.5011	82.1676	19.9499	40.5762	29.8893	24.6334	28.7907	47.954	42.0153	65.5628	38.6085	58.9881	46.1884	66.8996	25.5163	59.9577	22.3334	66.9372	53.5492	83.3839	32.3347	57.0524
FBgn0040575	38.2739	64.2667	54.0825	67.1994	25.0498	50.8074	45.8526	53.6966	27.5061	51.2443	74.2366	74.479	27.3482	71.1446	51.9479	56.8209	39.8131	54.0569	57.1397	58.6755	57.9651	77.9878	63.6953	58.3463	38.0639	110.366	56.5283	70.2301	30.5005	52.5799	74.8333	50.3255	33.2171	44.8417	43.9339	54.1618	39.5645	59.2198	54.8427	51.2617	34.377	75.4522	39.4496	49.4536	61.3381	61.2611	33.3563	65.2509
FBgn0040582	207.335	499.506	360.186	278.158	32.9662	419.264	293.513	97.3632	69.9657	279.686	211.204	111.705	120.688	316.69	262.579	190.741	130.915	631.427	164.608	203.948	359.128	274.127	178.289	177.034	77.96	345.003	232.476	374.828	150.492	117.321	202.108	224.665	179.367	189.9	133.877	115.042	205.989	268.968	249.21	298.754	195.284	283.153	256.689	461.957	253.466	517.226	247.063	200.541
FBgn0040600	41.1182	75.4552	52.09	68.3214	25.0344	47.4801	50.5884	47.0743	31.4343	52.2669	60.154	43.5463	40.1976	55.4373	56.9661	77.5795	34.6252	52.0883	47.6683	41.5951	38.179	68.5932	31.752	36.5999	47.1215	61.0397	68.1623	75.88	40.9651	55.8436	52.3172	59.1672	52.5991	81.9491	53.3463	58.7331	38.6244	57.4436	53.8803	60.1956	42.0253	62.3573	43.2719	44.9815	50.5476	59.252	49.1747	60.1173
FBgn0040602	791.148	1163.11	1286.14	1364.7	780.58	1493.9	1367.79	1460.66	544.298	1225.24	1052.76	1422.95	822.668	1465.3	1145.01	1230.76	691.332	1186.37	1241.43	1314.94	1398.17	1610.55	1118.87	1513.12	578.224	1880.91	1158.59	1493.21	655.074	1373.2	1275.94	1104.37	698.725	1083.05	1176.13	1203.06	754.497	1556.31	1227.78	1439.11	815.426	1252.77	1029.49	1172.53	1059.93	1405.84	967.865	1609.06
FBgn0040606	290.57	503.682	592.023	472.096	202.499	434.45	442.35	754.008	301.882	566.334	559.291	493.73	208.049	474.231	497.559	318.258	303.348	327.222	378.236	229.553	413.738	394.432	286.09	384.719	242.833	1456.53	618.095	1075.25	522.691	954.673	1327.68	976.23	555.345	519.01	521.201	626.017	409.223	689.522	689.889	501.601	421.28	722.243	381.03	735.92	471.472	754.153	579.665	477.719
FBgn0040609	157.693	133.17	276.904	150.631	135.848	61.712	203.387	189.721	49.2043	63.0664	32.7552	295.086	159.58	385.388	432.884	393.816	191.275	189.675	200.406	118.916	159.451	287.716	142.495	105.834	230.888	514.228	289.266	587.98	165.847	161.055	211.147	142.556	37.6764	108.048	237.499	67.9991	113.996	416.586	269.4	370.153	147.827	306.988	101.575	246.667	175.314	345.476	191.898	213.9
FBgn0040623	155.803	223.714	249.941	192.765	120.034	221.094	171.411	271.063	98.7641	264.609	240.178	198.432	137.645	326.785	205.352	170.688	121.213	219.178	220.1	203.899	322.329	294.962	246.176	294.702	129.951	446.434	189.469	410.434	122.3	246.378	303.879	222.244	135.505	185.833	179.528	174.811	173.119	288.838	261.71	240.772	156.923	281.906	194.274	258.323	230.364	304.285	212.969	306.844
FBgn0040634	32.5043	42.1145	35.2068	37.6591	27.8853	53.1226	36.5143	49.4066	21.1527	47.3224	35.4611	57.7351	25.2369	38.4979	39.1923	36.989	29.0452	51.1627	46.9173	41.4306	44.0455	59.309	24.3397	43.5113	18.0026	64.193	31.2884	46.2191	21.7191	50.3141	51.8949	29.9624	28.4045	39.8078	68.1161	20.5016	18.9847	42.0948	47.136	27.8358	27.446	39.6366	29.0823	47.6159	38.0781	48.2113	25.2881	54.1261
FBgn0040636	45.6955	50.4129	39.4846	39.8517	19.4892	47.6208	43.2509	30.6403	14.0803	25.0319	34.3693	46.617	20.2264	58.484	50.4743	19.6171	23.6802	33.42	26.0722	16.3858	21.0231	29.0147	20.0078	33.6237	23.2566	74.4579	31.3564	62.2514	14.9672	31.7718	33.0684	25.3416	22.7765	45.0692	25.8058	32.9338	10.5657	34.6698	21.182	44.6077	29.3525	45.4713	28.208	31.9798	24.4201	42.1898	19.2835	18.0879
FBgn0040650	65.0039	78.1649	87.744	108.215	58.8545	110.625	107.946	116.419	35.0874	82.4447	103.864	64.7464	44.3983	119.723	74.5083	81.2589	49.8664	60.8859	98.4582	68.069	124.62	91.3724	97.4694	99.8788	40.2173	111.13	82.6928	136.161	45.1813	114.882	104.486	78.9537	52.4935	81.6869	77.2659	90.5938	38.7683	92.9319	70.2474	93.636	50.3519	100.736	63.997	65.9608	61.809	114.498	59.417	123.505
FBgn0040653	740.524	1796.83	1213.91	802.802	265.659	1228.46	947.628	1058.86	324.65	1172.92	847.893	419.319	602.152	1041.15	779.713	692.732	333.111	1982.7	442.701	458.721	1065.1	818.064	668.59	573.619	704.731	2498.86	1378.71	2633.44	1388.75	1683.01	2487.45	1839.24	1136.81	1295.69	908.975	1025.16	871.059	1323.15	998.787	1044.47	936.628	1474.64	1208.92	1856.1	2317.38	2294.59	1079.3	1078.93
FBgn0040658	19.1266	24.0377	24.5177	29.5814	15.1288	10.9297	22.4736	27.4309	12.7385	18.0028	19.8175	23.4052	16.1534	31.5528	27.5408	42.5352	24.1117	21.6103	26.2605	20.7893	24.6884	38.5686	17.192	16.8183	9.39002	30.2444	21.9277	34.3722	18.5071	30.6023	31.7529	14.074	12.846	21.3902	30.2842	13.3158	19.7496	29.0668	12.5247	27.8726	13.9322	37.0062	19.7158	17.4249	16.7568	38.1893	35.661	14.052
FBgn0040660	515.899	695.598	717.852	504.006	391.946	612.563	519.28	696.874	411.824	678.083	806.227	501.537	429.399	704.853	584.267	524.47	370.958	523.871	563.042	392.898	774.39	673.914	660.118	521.19	317.54	736.706	564.599	681.549	436.152	640.592	784.09	378.85	461.795	466.838	511.69	376.68	375.413	911.201	404.145	666.606	592.011	520.869	567.15	329.43	607.341	646.691	400.137	692.943
FBgn0040666	154.822	250.978	256.069	187.038	143.208	208.946	205.286	279.926	102.721	257.615	247.697	219.495	132.592	235.3	187.656	204.058	141.255	204.442	216.421	172.847	278.639	289.816	235.094	242.291	81.3517	308.2	172.713	296.575	145.466	258.368	309.454	206.128	134.188	188.948	200.381	145.402	128.054	237.294	145.308	178.33	123.052	192.07	182.975	187.202	230.523	253.065	165.863	240.497
FBgn0040687	1403.45	2080.74	2158.72	1933.56	1087.88	1444.05	1494.25	2378.27	882.992	1723.26	1586.88	2005.68	802.752	1376.09	1416.53	1388.25	1021.98	1050.66	1103.46	1279.45	1603.2	1672.76	1060.68	1479.5	814.851	3116.58	1462.4	2563.91	1059.79	1756.47	2504.06	1849.25	1245.21	1566.44	1443.49	1776.08	810.052	1334.05	1169.1	1501.51	883.77	1801.07	785.795	1623.92	947.111	1669.93	1365.75	1235.78
FBgn0040705	20.1602	59.4952	20.096	88.4294	39.0613	50.9199	43.1845	53.878	12.2268	26.0136	29.5994	47.7884	23.2338	73.0837	41.2637	44.2686	33.9882	29.4505	30.7723	34.5888	29.8651	37.3539	8.20096	24.7321	11.0236	73.2465	20.7384	89.653	24.5122	44.854	35.6344	52.9216	31.4689	20.2333	23.9791	56.9951	14.3139	36.6515	19.263	46.8296	21.9302	49.0946	20.5113	38.7442	10.6023	38.1595	32.1433	42.8068
FBgn0040718	17.2479	27.0785	48.143	38.6077	18.221	33.213	35.7928	40.7653	12.8074	17.9872	21.2424	23.427	13.241	34.9196	33.5771	37.3776	11.2511	20.6132	27.1825	12.9021	31.105	15.4618	17.768	20.7717	16.0796	60.8189	39.9949	73.0886	14.8088	19.7598	20.6032	26.0901	12.909	8.97209	23.7983	15.6287	15.1496	27.8705	18.2908	34.5762	12.9064	27.5908	23.538	16.422	19.6985	23.0922	15.2327	16.1026
FBgn0040723	76.4571	137.728	157.749	103.732	64.2326	70.6588	84.3057	148.332	59.4861	95.5345	145.989	89.1796	63.3466	140.056	154.944	112.695	58.4319	87.4623	88.9178	52.1113	91.7009	110.089	113.857	70.2239	48.7184	151.934	87.9043	160.556	52.9635	69.0691	97.1243	65.6388	72.5176	120.663	59.3353	100.059	63.1178	115.166	77.9459	117.057	58.2732	93.641	52.559	72.9464	56.8488	163.728	86.3607	88.538
FBgn0040729	8.73865	45.3915	60.1669	34.1698	25.5018	27.5944	29.9959	42.8993	12.9925	34.231	23.9833	17.9796	30.941	47.2638	41.5041	54.3632	24.5131	31.4626	26.1277	20.8871	45.2527	54.2168	18.8414	20.7749	15.2716	72.9726	29.2779	26.1465	9.21979	27.3991	22.2567	23.0297	18.3877	24.4218	28.5598	23.7211	24.4578	30.7093	24.061	40.1487	16.287	33.5774	5.32492	20.9644	14.6191	47.2277	17.2682	25.3495
FBgn0040732	357.25	370.313	532.365	632.402	258.386	370.404	329.944	592.878	250.074	399.412	573.947	643.56	147.821	299.955	557.372	255.292	315.151	208.293	343.806	253.529	106.379	184.639	126.885	350.094	149.077	252.116	126.428	456.267	442.064	456.551	483.959	407.58	615.873	436.415	382.615	294.994	89.6717	172.265	132.816	129.243	316.446	494.176	274.457	339.818	218.345	283.162	389.624	160.626
FBgn0040733	185.48	338.098	299.051	332.972	94.8054	207.719	272.653	731.313	109.589	267.426	316.694	188.574	60.6959	165.494	155.773	129.499	90.6036	207.304	128.826	129.394	147.759	137.876	118.064	161.218	140.631	663.667	258.558	537.185	481.983	739.923	1497.33	979.583	648.789	577.614	696.916	1055.55	104.712	215.776	173.225	135.932	229.702	491.822	308.466	514.433	299.34	494.074	304.518	353.478
FBgn0040734	102.367	367.791	184.414	108.51	46.7862	241.05	167.682	135.851	57.463	146.693	108.625	81.6389	71.642	196.947	132.309	186.341	91.2801	574.458	88.5748	125.803	277.643	133.79	53.5624	121.656	114.051	437.16	299.776	352.735	140.652	232.136	300.524	304.945	307.342	256.538	229.884	225.077	145.885	247.845	178.016	218.476	128.709	278.261	217.987	369.781	120.219	378.627	268.877	316.116
FBgn0040735	190.295	441.448	294.85	284.076	70.3516	352.606	378.59	577.232	100.434	273.385	209.626	145.195	78.7574	241.3	164.571	125.657	102.538	487.519	99.7289	119.077	241.17	176.287	70.3795	111.774	216.913	858.596	444.077	615.15	679.959	1269.73	1632.47	1384.14	974.96	826.996	1002.32	1052.35	214.699	419.329	359.882	377.854	445.903	819.221	522.842	1028.54	366.535	779.274	472.228	451.259
FBgn0040736	822.612	2487.15	1300.3	1103.62	152.557	1457.49	909.251	767.995	172.51	772.437	562.554	277.815	527.91	1174.51	789.666	696.409	222.186	1450.88	294.632	314.815	788.102	553.247	223.086	270.998	605.99	2327.36	1510.91	2376.19	883.83	1606.29	2018.56	1701.25	978.933	1056.56	912.675	850.602	950.861	1716.69	1172.93	1179.38	622.55	1035.58	707.576	1663.54	713.584	1288.36	674.534	754.807
FBgn0040751	43.983	57.1388	59.079	78.5404	25.076	63.0172	72.3092	71.3654	21.5748	62.3778	48.1504	66.7747	35.2869	63.3193	76.9076	45.4689	29.5385	52.0774	67.5471	63.2532	79.9517	63.3465	57.6911	65.2665	32.4138	125.258	48.0664	76.584	36.2565	56.9497	68.4398	54.8327	35.4477	42.7707	57.1576	48.447	28.3922	59.0807	44.2702	53.4913	26.7045	73.0978	35.6255	73.8622	46.5529	59.2482	48.2324	75.5192
FBgn0040752	793.843	989.763	746.203	734.265	689.24	899.001	603.601	717.607	628.328	803.781	791.763	424.799	871.282	534.275	869.762	1019.86	607.547	752.912	715.754	680.597	401.674	615.639	949.057	564.71	745.609	673.422	860.129	1025.73	744.065	631.913	620.807	589.622	607.068	972.915	430.781	661.783	798.383	739.761	497.482	768.032	701.215	802.76	895.74	427.86	1221.72	411.679	397.275	630.558
FBgn0040754	70.8065	129.419	119.278	112.926	76.0946	113.826	125.615	171.292	76.2273	162.074	106.513	132.572	83.4087	133.494	129.745	115.637	67.2588	114	117.028	149.534	145.291	171.434	99.672	159.213	79.0273	183.56	94.111	160.956	78.2415	166.355	141.182	128.075	91.8914	119.489	108.802	116.742	76.3185	130.77	107.772	118.144	82.0301	153.51	87.5515	149.273	130.448	178.771	94.5453	147.789
FBgn0040765	36.4161	46.2246	39.245	50.2874	39.5619	42.311	41.2046	27.2722	47.2185	36.2504	67.9081	46.9467	50.4643	46.7306	74.7899	45.2686	55.0911	45.3362	36.3628	18.9698	25.9692	43.6632	39.725	41.5897	33.1367	39.2443	71.283	75.0039	50.5486	53.8371	64.5654	53.6717	44.9873	79.0918	61.8638	44.9099	42.3926	49.5453	38.7271	56.977	38.7822	52.8714	47.1995	38.2549	46.8428	44.3385	51.6689	47.8718
FBgn0040773	632.544	1045.8	1025.16	1028.37	653.436	947.59	943.999	1226.97	467.937	1024.1	882.654	1129.84	609.039	1172.18	960.124	834.597	605.934	838.398	883.452	905.1	1130.92	1153.65	809.535	1119.51	500.211	1718.13	851.615	1368.05	510.646	1064.38	1096.22	937.852	622.353	748.861	802.916	852.846	544.766	954.861	780.364	999.897	611.11	1118.28	652.838	986.934	785.871	1141.75	731.7	1050.54
FBgn0040775	20.076	54.8334	29.6353	25.0844	22.2202	18.7211	31.0441	35.216	13.7154	22.0749	30.5718	15.7267	16.1627	27.1141	22.4545	15.3568	12.2246	15.6751	8.09706	20.7989	13.0986	39.6109	26.6726	25.7108	25.673	35.6157	31.4954	16.2887	26.899	16.4935	35.4247	29.2758	17.0543	15.1718	36.8097	17.8734	16.9873	29.4832	13.486	30.1071	12.8759	34.6584	12.0286	13.1368	15.7448	30.1371	23.0319	26.4806
FBgn0040777	590.434	802.961	851.332	737.647	529.46	730.879	659.929	803.303	420.565	713.221	912.919	666.406	584.763	639.396	833.406	721.226	460.342	638.876	615.447	647.182	342.847	694.62	788.438	636.899	484.522	842.326	820.34	928.314	533.693	732.593	882.261	604.349	474.66	692.766	524.205	591.054	607.581	737.872	607.161	677.735	532.481	621.664	654.898	545.36	1059.06	649.691	535.724	727.492
FBgn0040778	23.0232	32.9481	40.2465	41.0602	22.7577	39.7623	34.6095	44.9632	13.2974	33.0906	24.2401	40.1276	36.0807	67.5822	50.2173	38.9397	21.9335	51.1566	51.6603	52.7798	35.4669	59.2971	36.14	63.2768	22.5953	51.7283	28.1096	49.1814	27.4286	35.0832	34.608	23.3433	28.4481	32.5762	37.1839	32.0144	29.2208	58.5671	55.7859	57.991	30.7405	59.8251	38.6305	42.2267	43.9815	56.2544	38.1163	63.4054
FBgn0040780	20.9935	26.1389	28.7433	27.2991	20.0799	31.0249	32.0586	23.0117	15.4501	24.1567	21.5352	25.559	9.2686	20.3944	14.4294	17.0173	13.1107	23.6036	13.8441	18.4955	34.8432	27.0388	14.6339	15.8287	12.5585	36.7065	17.7045	23.4556	11.909	31.6606	30.9846	30.168	15.8594	22.4597	16.2683	30.1425	15.1056	12.6567	12.5225	20.0525	11.7131	23.9874	17.828	24.7266	24.8749	20.0803	4.35187	18.225
FBgn0040786	20.0576	29.1999	14.3229	26.1851	13.0551	33.2498	12.0259	39.7183	19.2448	33.3473	27.6762	33.2316	16.126	20.4056	21.4981	17.0757	11.1468	21.6189	12.8773	18.5094	21.4332	19.6778	13.2372	30.6479	10.4233	42.9883	20.8847	38.4609	18.4585	36.0051	21.6589	20.5341	15.9038	27.6401	13.4785	22.3225	13.2679	20.3815	16.3658	14.4617	16.0116	22.819	18.7779	18.4145	21.8172	19.0728	17.1333	31.7245
FBgn0040793	785.396	1267.62	1352.6	1142.42	652.598	1158.8	1203.71	1462.91	579.53	1156.85	1251.51	1167.83	756.466	1274.1	1182.51	1075.93	676.133	1002.54	1024.91	1051.36	1174.32	1429.86	1244.6	1274.78	558.372	2031.75	1051.73	1910.87	704.698	1166.25	1385.11	1001.17	757.431	913.384	943.278	1014.46	714.979	1150.67	921.81	1153.72	705.394	1273.11	844.454	1041.77	1215.04	1377.73	930.64	1295.11
FBgn0040805	13.4466	26.1117	13.2944	29.5653	10.0125	24.311	21.5371	33.0193	16.4601	25.1605	21.4393	23.3883	16.1329	25.9735	21.4875	35.2117	29.9008	25.5755	32.0595	23.0193	15.1478	28.0748	19.3071	19.7816	15.8817	21.3117	19.8163	19.0601	9.11462	17.5701	18.8762	32.3943	10.6979	18.2946	19.0853	17.8234	9.56914	20.8317	20.2083	20.0495	21.3339	49.9347	26.4831	14.1495	24.8167	37.1862	26.8785	15.0994
FBgn0040813	1871.76	3150.21	3535.38	3785.28	1844.11	3928.69	3443.11	5862.48	3426.91	5508.89	3289.4	5535.97	1468.91	3773.93	3538.74	2621.29	2439.62	4786.81	3462.8	2783.42	4959.09	4481.46	2496.31	3615.68	1560.65	5678.93	2240.61	4325.78	3395.52	5959.28	6519.69	4723.62	5090.21	4701.54	3370.27	4412.58	1377.33	2749.36	2884.74	2990.75	2920.14	5856.73	3098.13	4691.38	2401.82	6455.81	4943.19	3306.29
FBgn0040823	170.976	270.288	199.579	167.635	149.3	214.54	137.684	195.311	89.113	203.247	262.765	178.289	152.436	117.864	223.445	185.666	133.478	155.274	177.982	175.027	98.7484	145.276	190.516	117.697	144.696	152.624	184.343	186.078	141.4	206.922	220.376	153.618	153.883	236.175	135.615	127.67	175.773	173.362	132.796	180.576	146.359	177.627	295.866	94.3982	251.191	162.67	159.722	148.6
FBgn0040827	614.404	938.315	870.667	839.205	557.594	880.11	978.691	1109.47	375.432	696.973	828.303	892.647	763.365	1220.83	1460.5	1141.43	977.659	1201.18	965.955	1045.48	838.611	1436.19	741.7	954.356	329.58	1134.43	676.56	884.174	602.242	1077.52	883.384	672.392	419.817	642.529	691.322	638.537	537.254	1096.48	1086.33	1228.44	841.026	1546.41	709.49	1340.14	944.721	1781.45	1290.83	955.694
FBgn0040832	73.6249	99.2566	133.524	168.491	87.4103	98.3552	117.24	154.884	78.8448	78.3225	93.0791	103.636	54.4373	128.874	116.044	116.943	83.767	89.4158	83.201	84.1909	124.409	102.762	63.595	83.0788	58.3825	166.556	87.8672	154.104	67.4756	104.038	129.07	122.05	59.4545	86.734	98.2455	115.304	46.3048	109.819	104.877	153.868	68.4031	122.342	77.1963	90.0474	63.5858	138.597	99.377	103.86
FBgn0040837	12.6069	25.6968	37.7905	19.6128	87.7977	20.8181	134.499	117.617	6.4127	29.9236	56.5071	20.3479	22.4664	49.9489	19.0112	32.3411	168.467	243.335	268.331	82.8132	133.841	282.505	60.9863	27.7068	5.33764	27.5552	13.2905	37.7054	60.395	64.6477	28.7822	54.0847	8.03027	87.9247	44.0707	30.0965	6.88406	19.9535	12.5405	20.0042	174.323	208.994	16.5889	151.347	18.165	201.961	27.5063	52.7674
FBgn0040850	46.7662	68.4791	63.4276	71.6339	21.8048	45.2955	47.8225	52.6665	22.315	41.172	37.4434	39.0687	35.1662	86.6749	89.2845	54.3256	35.391	70.8781	33.5226	24.4499	45.4825	54.022	26.1161	45.4919	39.8016	61.2869	47.0993	60.9449	21.8004	43.8195	34.4887	27.8828	30.7712	35.6336	31.593	52.7674	28.3285	56.6593	44.2603	43.4602	22.1162	57.5162	26.1724	50.142	33.0127	63.2849	30.2947	49.9104
FBgn0040890	133.821	203.702	259.19	163.116	115.617	202.325	192.168	255.774	95.4086	184.036	258.076	167.223	131.547	217.197	162.019	199.817	104.984	155.259	182.62	175.091	198.887	245.12	275.414	251.186	88.4657	397.661	142.29	299.448	121.178	220.072	271.569	145.813	147.426	144.937	180.354	157.029	153.335	208.68	132.8	214.026	143.153	195.622	160.294	149.35	279.116	215.904	154.802	254.873
FBgn0040899	141.446	244.01	219.386	156.284	144.137	223.374	217.562	285.492	82.0457	182.026	234.274	219.437	99.5869	193.496	176.863	152.339	111.338	171.989	209.915	165.905	258.908	237.843	239.227	213.612	82.4031	310.157	190.608	267.699	96.9522	250.677	291.989	145.792	151.853	153.136	173.689	155.841	112.078	207.847	143.381	159.378	111.703	192.024	158.408	160.725	191.927	241.019	149.791	261.021
FBgn0040907	83.1494	99.2506	122.5	94.6848	63.2942	103.896	108.755	164.8	52.5897	101.553	112.735	113.619	59.4196	141.261	113.054	99.4519	59.6347	95.3229	99.2306	120.789	136.744	156.94	90.4452	129.546	47.7297	176.125	95.2287	163.85	67.4847	118.237	145.996	104.071	57.2575	108.283	87.8268	101.367	49.116	109.782	71.2182	123.74	65.0752	108.019	62.9611	109.236	103.448	114.481	97.3954	138.702
FBgn0040918	428.014	494.722	585.278	525.586	370.45	489.803	400.178	564.057	345.096	547.272	652.814	423.536	433.272	457.21	576.563	655.636	321.346	491.455	506.868	491.684	292.847	536.823	611.59	421.306	402.496	460.35	591.959	632.347	361.056	491.697	558.105	439.162	385.786	509.87	350.481	438.838	412.911	517.968	477.257	583.005	374.711	501.607	560.657	294.612	681.89	442.83	417.063	473.711
FBgn0040923	14.4181	37.2857	41.8528	28.4945	20.3042	25.3901	19.581	40.734	15.7465	25.1017	26.4861	12.4441	19.1416	30.4967	13.3299	17.378	19.3439	29.505	13.7748	26.4844	28.0894	49.0238	25.7607	30.6533	15.0864	40.8561	33.5766	22.3011	26.0747	28.4611	33.4044	32.6705	21.3706	18.2503	48.0582	13.3804	16.0913	22.8324	19.2534	46.8701	11.8675	29.9792	12.0052	27.2481	21.6403	34.1561	24.0702	23.326
FBgn0040928	89.8459	97.1717	121.352	133.354	65.5051	180.364	129.417	147.093	54.7824	154.034	105.919	170.236	76.4007	135.708	128.82	113.474	64.0039	112.043	130.277	132.317	93.3863	140.216	84.4746	107.799	75.2832	169.775	106.754	163.229	76.2548	140.116	95.9425	94.1088	67.3948	139.017	108.758	109.664	75.359	150.858	127.003	146.042	91.9703	123.604	101.809	98.2234	108.173	131.554	103.467	129.398
FBgn0040929	89.8331	116.373	135.409	110.613	74.92	128.268	122.85	141.61	51.669	113.647	131.512	123.635	77.3694	115.411	109.021	130.868	59.7241	109.098	118.052	91.0975	93.273	158.99	145.443	109.775	60.9265	180.327	134.134	156.145	86.803	151.02	132.489	99.678	65.1055	100.044	101.141	94.4653	70.6627	135.719	81.7998	117.039	77.4156	114.023	111.327	85.6869	167.641	112.467	80.5112	130.454
FBgn0040931	183.476	263.951	277.726	273.586	122.186	270.906	237.16	317.227	120.435	245.434	263.848	230.692	147.659	303.115	217.174	228.33	155.359	218.186	236.993	209.663	283.841	303.264	256.831	274.927	138.515	473.144	238.795	367.387	124.268	282.48	306.446	205.259	191.59	221.654	225.224	222.912	160.941	231.416	188.603	219.58	163.727	254.395	166.814	210.428	195.506	301.268	189.989	313.964
FBgn0040958	5.81712	15.0544	25.2171	21.525	5.67732	12.122	9.28085	10.8838	11.9995	20.2442	2.94832	12.2841	8.14504	22.4121	25.0305	7.15421	6.75936	5.83662	8.24923	10.4537	12.3725	12.4268	9.17239	16.8069	9.70066	13.6675	9.30992	13.4566	5.15695	10.9841	9.17691	11.4572	12.1624	13.2512	15.1396	33.8273	6.69461	9.09361	8.66931	14.4892	4.99434	19.0944	4.48844	15.5834	7.1378	39.2459	22.5914	14.2421
FBgn0040959	15.4647	59.0685	69.9475	84.29	26.2277	61.8601	14.7007	50.3133	76.4871	136.271	53.7236	97.8243	45.2818	63.4056	101.664	68.9683	38.0681	46.1371	51.3281	62.2319	165.105	69.5495	131.636	92.9498	16.2696	53.7461	48.0087	39.3049	9.41393	35.1637	35.0554	29.3078	62.9362	60.1961	48.7628	151.252	45.2392	32.5965	40.4303	45.6667	29.055	64.8522	29.8727	58.7879	105.206	183.882	140.399	65.1242
FBgn0040964	55.4535	80.2795	96.9882	75.2534	52.414	95.1402	88.2178	103.263	35.9045	68.3433	110.267	75.7569	47.3086	80.2978	71.6456	61.4982	45.4715	71.7483	61.6868	81.6685	70.909	82.0405	87.5689	88.0107	46.9204	97.3957	56.4124	107.756	57.5184	76.6478	98.5147	65.2743	43.4803	69.4173	59.2044	55.6461	44.3342	93.0837	72.1632	78.026	52.3811	70.8483	69.7778	58.9512	97.1916	68.2794	49.3896	80.4848
FBgn0040972	9.70979	36.0364	16.0621	29.7273	7.11197	25.3221	18.544	11.8124	7.23552	16.8839	14.7222	30.1763	23.2424	41.83	30.1993	57.3348	12.5989	113.449	25.0583	9.57118	29.9005	26.891	13.9696	24.7325	31.3952	79.4379	72.6443	71.7666	9.29789	38.3316	24.7428	37.6086	12.2057	23.3199	43.7041	22.7709	58.837	97.4687	74.9952	107.173	29.5523	49.105	27.1911	77.7642	30.2247	68.3299	27.2333	37.6327
FBgn0040985	203.558	314.138	299.344	305.538	178.55	265.318	298.128	461.144	134.103	273.571	308.705	319.746	156.744	352.916	332.558	377.822	189.791	223.074	299.823	252.258	210.3	346.858	269.006	332.287	120.708	405.229	245.014	336.273	155.453	273.786	332.594	290.923	175.153	305.522	288.171	257.157	186.347	317.184	246.331	351.15	190.998	351.491	186.608	355.154	238.802	375.581	266.215	356.725
FBgn0041004	380.296	580.122	461.304	600.788	365.195	665.816	555.943	601.381	293.414	604.849	464.286	532.642	402.277	583.825	604.119	542.02	341.968	464.895	498.388	538.853	438.757	619.936	415.084	513.275	343.976	639.551	565.734	612.154	312.466	610.998	475.25	435.811	365.592	543.603	370.523	528.261	422.347	603.237	452.245	510.529	366.874	586.734	537.941	381.064	512.073	545.266	473.261	600.196
FBgn0041087	355.405	454.652	526.085	457.156	310.658	476.588	451.9	435.622	257.719	442.635	636.376	427.887	399.067	381.391	457.456	532.952	243.902	320.381	475.121	391.537	185.769	406.995	553.093	354.055	240.861	443.377	563.773	543.244	331.654	358.134	504.74	324.67	244.477	460.87	292.238	359.823	362.086	445.121	424.33	419.125	281.787	367.278	495.592	244.811	639.877	312.28	296.589	423.83
FBgn0041092	201.576	288.172	275.845	175.682	220.525	217.782	189.274	245.786	189.075	206.15	269.101	147.273	234.496	187.938	318.068	261.726	209.44	233.943	246.452	202.731	91.0914	211.77	293.834	168.132	215.459	182.631	249.332	229.894	290.792	170.907	224.349	152.839	179.102	243.194	130.979	186.494	219.052	180.181	165.513	209.549	263.55	245.975	271.921	166.809	304.939	165.671	180.928	209.79
FBgn0041094	891.433	1269.56	1300.99	1110.54	1052.32	1172.04	1128.63	1225.72	801.269	1319.85	1330.53	1301.54	1068.21	1067.17	1609.81	1373.24	955.829	1222.74	1243.3	1175.71	737.838	1347.77	1289.5	1018.65	1149.38	1193.42	1545.34	1281.87	1001.02	1161.9	1235.5	893.698	941.041	1487.87	1166.59	1044.03	1005.5	1219.17	1197.96	1143.68	875.484	1346.33	1414.77	942.664	1515.27	1167.84	1052.21	1243.05
FBgn0041096	48.7749	74.2655	106.215	55.9407	110.345	61.8626	67.4931	77.9134	54.6741	52.1851	72.1554	44.7275	45.2761	35.297	52.7935	49.6895	94.8931	74.7246	107.224	64.5051	36.3271	77.9014	67.6929	42.5352	40.882	48.5127	65.9352	75.8728	80.3026	71.1681	88.8263	76.279	50.9573	92.0996	44.9764	63.6452	37.77	39.8628	41.3916	59.0598	77.5275	104.15	48.8873	68.7867	70.8709	64.2644	43.3801	46.6471
FBgn0041100	79.2738	101.425	78.7243	91.1948	54.6703	99.5282	97.5679	116.42	51.2001	78.3998	82.5982	97.9766	68.2349	105.111	93.4067	83.1938	51.9576	91.4279	81.4449	79.4906	52.3149	85.1174	94.8857	89.993	49.6222	81.4415	97.4437	108.998	55.7466	99.6056	134.933	62.1144	72.2326	72.4416	84.8347	59.2649	64.9356	112.998	89.4786	98.1	58.1162	86.4215	83.9591	64.8366	97.9206	69.2769	75.3217	79.3743
FBgn0041111	381.158	488.876	395.194	394.498	407.194	401.352	326.131	377.412	315.47	429.564	485.827	194.154	485.038	259.323	526.574	508.817	332.587	421.686	372.821	336.343	224.716	318.671	524.253	295.71	409.842	396.869	484.07	474.292	469.521	323.107	335.583	278.955	302.942	484.431	216.932	320.991	445.615	361.045	287.715	357.804	359.568	387.629	497.523	214.832	768.433	216.872	188.275	340.171
FBgn0041147	137.581	157.485	211.696	142.576	120.663	138.137	162.179	155.744	89.9618	129.648	203.738	126.033	153.345	138.133	220.613	200.984	118.438	163.168	195.014	170.365	111.05	177.565	216.338	160.212	90.4514	151.011	157.073	220.331	107.452	128.187	179.788	104.711	101.295	147.059	125.102	125.226	156.036	213.545	177.037	195.087	113.708	163.22	217.287	139.805	222.291	129.525	145.648	210.03
FBgn0041150	851.224	972.501	1205.43	842.605	659.789	1043.83	929.006	881.12	539.602	916.41	1300.84	810.208	808.408	843.088	1147.32	1109.11	618.773	847.252	1022.27	934.991	469.95	941.751	1258.57	775.358	583.567	906.425	1175.54	1216.37	681.086	809.305	1040.87	690.63	577.043	968.691	627.38	755.072	953.603	1008.5	880.426	1022.2	722.036	950.376	1075.03	570.175	1429.27	755.12	705.578	953.688
FBgn0041156	13.4249	33.3979	24.7081	17.1498	14.9781	9.83603	16.8147	33.085	19.0298	23.1663	20.9353	18.9601	13.15	28.1329	34.8642	25.8628	14.9889	14.7072	26.3783	12.8308	11.8183	23.9103	18.8878	16.8151	20.889	21.4474	20.9264	15.1557	9.99343	19.7172	19.0226	13.9325	10.5715	25.6121	17.1655	28.9122	16.9207	22.7186	8.6776	17.8214	21.1506	20.4168	13.0445	19.3031	17.9138	16.0586	21.9268	17.2183
FBgn0041160	17.2054	27.2034	37.1262	41.8728	11.9755	18.7528	17.7608	18.5778	18.148	20.0896	21.6636	24.4392	18.0257	30.363	33.812	25.929	22.8488	22.6233	19.6242	11.7097	19.1814	15.4995	9.32669	14.8397	14.6039	21.4219	10.2861	22.5848	21.155	14.296	23.6348	12.8676	13.7116	26.6419	19.0365	14.355	14.165	12.766	17.3232	21.1747	13.7937	25.1422	13.037	23.5589	23.9411	19.0765	16.1112	10.9893
FBgn0041164	656.306	766.809	835.516	692.061	563.475	716.505	656.188	696.79	491.06	789.747	832.855	717.61	620.796	561.37	807.812	759.158	418.449	629.048	666.118	704.67	352.02	638.526	738.848	574.596	519.929	561.613	822.452	767.365	555.077	640.642	797.822	531.132	507.37	844.133	476.511	655.745	612.266	667.21	566.751	694.461	536.964	734.356	807.024	418.466	905.86	556.296	521.658	645.912
FBgn0041171	2290.01	2494.04	2957.49	2130.95	1867.97	2617.31	2357.66	2357.15	1396.26	2583.37	3281.78	2021.54	2230.66	1817.48	2888.78	2824.44	1484.46	2209.57	2579.47	2346.75	1172.76	2131.64	3489.68	1943.33	1592.47	1992.43	2831.82	3078.37	1892.87	2133.25	2748.14	1675.95	1595.32	2691.57	1570.69	1978.28	2260.15	2402.31	2069.73	2220.5	1872.05	2251.16	2843.66	1219	3821.61	1579.53	1670.44	2291.53
FBgn0041174	55.3368	68.3942	63.2792	55.8435	32.2507	56.3857	66.7081	55.9424	30.3453	59.395	73.7806	53.46	39.1723	55.4062	42.019	43.2604	27.3219	48.1535	45.8075	54.0699	44.6296	55.0326	57.3753	40.5524	38.9709	63.7751	42.8328	79.2465	34.2479	67.8074	62.3457	35.7655	27.6781	37.6629	53.3038	39.103	40.4603	54.8735	39.4587	50.152	43.0246	61.1351	36.6242	44.861	49.6382	29.099	44.1876	70.4626
FBgn0041180	375.606	563.803	722.419	420.896	452.942	481.961	474.144	594.62	413.493	561.176	961.946	449.303	569.813	520.709	804.719	639.451	512.048	740.128	587.251	501.15	334.913	484.748	497.334	361.979	494.643	506.407	666.172	735.589	1113.93	1088.36	1495.42	1149.94	855.654	1060.85	734.07	961.912	847.253	796.815	703.38	840.498	741.969	1257.18	894.785	832.727	1208.2	825.43	806.75	669.304
FBgn0041181	36.2949	46.1895	43.3236	45.5715	36.091	39.7698	33.6736	36.116	46.3229	49.3579	64.1269	35.7057	34.0933	44.0896	50.2502	48.2189	41.204	44.2503	29.789	44.8274	24.5501	26.8818	28.9444	29.6751	34.8779	30.5475	28.1182	30.4714	34.0219	39.4312	60.1044	28.8525	41.1563	54.2702	27.7678	31.9861	31.0663	26.1493	31.7599	30.0694	29.6142	49.1303	42.4757	33.4186	52.9489	48.2116	42.0271	26.2718
FBgn0041182	466.366	1174.39	667.753	585.049	462.734	836.983	638.225	706.545	540.658	880.171	1012.76	496.135	505.817	501.544	588.831	635.991	458.692	946.549	510.265	449.45	481.483	430.703	409.256	359.014	706.241	729.124	1045.55	963.511	1110.56	1050.14	1506.13	1142.6	1578.81	1993.24	1436.22	1609.81	855.866	767.598	754.385	897.333	782.057	1302.94	1050.47	893.394	1333.89	1223.1	1073.97	1162.72
FBgn0041183	2.03957	5.73652	0.355401	0.132218	2.68262	0.973702	4.47949	6.38645	5.79649	4.82988	11.0284	0.167309	4.30333	3.60637	0	9.34612	1.77678	3.84756	0	0.23072	4.22482	2.95955	0	0.010268	32.9152	36.1443	38.0826	66.0082	19.1847	27.2746	25.703	45.6852	9.42986	23.5755	12.4731	18.7456	44.3392	38.5488	92.165	36.8529	16.8185	40.3551	7.30835	8.55361	31.2529	22.1019	17.0129	40.2484
FBgn0041184	74.708	112.01	197.19	92.5858	227.071	61.7068	221.172	328.202	87.5106	61.044	278.879	119.492	97.685	125.861	172.71	170.852	240.572	366.742	376.111	138.489	86.612	213.818	145.458	60.3469	352.136	512.843	534.908	633.066	281.326	263.899	428.412	225.789	118.787	305.606	155.771	150.249	301.647	431.101	409.854	469.385	323.364	399.268	128.02	261.984	141.376	254.056	155.977	208.715
FBgn0041186	474.873	603.085	687.986	636.202	420.786	734.23	595.238	693.53	253.301	567.286	798.741	638.52	507.573	746.743	659.08	740.833	385.062	615.297	645.535	611.46	594.459	832.843	884.375	739.743	281.017	716.732	572.946	831.366	397.322	594.651	738.995	492.149	325.34	597.704	507.937	499.149	511.69	860.517	612.929	701.158	457.665	656.386	653.072	576.249	890.589	679.825	498.525	814.264
FBgn0041188	653.361	665.47	760.518	492.605	562.059	567.209	566.21	546.414	533.989	647.89	779.821	318.935	600.579	345.35	731.174	628.353	456.664	468.811	573.382	442.337	299.978	390.275	858.457	335.273	559.397	554.947	827.832	691.644	665.671	502.68	663.511	408.538	470.756	708.228	355.317	456.659	580.198	455.487	435.894	459.234	464.245	477.7	726.873	283.282	972.834	313.272	361.997	412.436
FBgn0041191	393.608	489.786	502.165	473.134	289.505	486.523	430.269	556.437	209.222	472.814	457.518	489.134	337.092	467.313	474.145	501.392	299.689	469.849	438.448	449.056	354.54	508.816	436.878	469.757	242.268	587.28	460.923	594.855	264.659	473.054	498.429	394.411	263.763	444.461	360.892	397.524	301.081	564.327	424.335	416.888	331.578	415.249	383.044	374.931	431.292	452.881	399.905	545.225
FBgn0041194	130.886	171.651	283.709	277.817	124.769	237.885	149.047	226.236	168.127	225.567	376.325	319.112	113.417	220.382	264.345	245.673	163.659	142.513	154.58	157.703	118.807	144.288	134.977	172.074	2.85635	9.38641	4.9119	4.68407	107.376	98.6556	149.755	93.2891	122.271	193.234	153.545	126.309	10.6677	27.1694	8.69317	5.51089	55.3291	151.223	73.2801	149.839	121.488	194.829	178.503	193.718
FBgn0041205	266.634	381.271	445.752	403.62	269.208	446.715	459.421	478.481	168.718	388.253	455.611	455.694	312.01	397.201	456.49	453.15	229.96	389.226	428.193	440.937	326.791	419.473	472.438	447.999	224.968	430.467	441.041	540.473	278.183	435.82	480.974	397.664	242.191	459.857	337.965	419.715	277.565	459.75	391.619	492.718	312.233	388.84	421.86	304.585	484.499	420.748	325.647	527.949
FBgn0041210	466.15	596.348	493.228	435.55	426.563	508.652	400.23	442.177	418.168	554.392	601.62	275.446	478.187	333.96	497.808	589.176	346.796	403.958	429.995	375.498	224.908	377.871	647.978	276.923	386.133	378.61	523.855	568.127	407.566	394.266	445.548	348.761	374.202	588.716	246.526	398.709	429.744	458.052	304.075	423.577	381.267	434.428	575.885	231.108	675.401	271.1	238.474	374.805
FBgn0041252	523.466	922.158	76.5381	457.797	1.83428	3.12825	12.8044	0	69.731	0.73911	0	93.6495	129.965	117.61	314.058	153.755	0.934201	0	0	0.359453	60.4981	0	20.4513	36.6086	138.233	370.119	230.054	475.996	0.546213	1.24951	0	1.97201	1.03503	0	0.301708	0.645996	68.7579	170.172	150.072	255.422	19.1816	1.48687	20.3438	3.4256	0	0.971142	26.5816	48.5725
FBgn0041337	35.3175	27.9223	78.1821	59.0752	18.5284	39.7965	34.6619	31.7203	18.0815	41.271	134.466	44.4676	55.5699	71.9348	77.6362	68.1323	23.804	37.3564	39.3694	27.7687	33.0237	28.9941	29.1319	28.6847	12.1405	16.5372	20.7466	23.1238	15.96	29.6135	50.2785	18.8011	34.5657	39.854	29.5998	29.6009	20.8166	27.7789	39.4429	31.1928	16.446	8.6683	27.2133	20.1126	29.2893	29.1111	30.1523	34.5627
FBgn0041342	367.86	510.837	582.377	370.646	368.253	505.308	425.538	487.185	267.341	420.409	681.667	422.401	358.166	486.571	599.304	515.69	316.972	493.432	457.162	366.342	251.424	509.823	586.565	370.87	379.126	577.649	614.017	604	350.305	383.34	597.844	344.295	342.831	469.998	342.83	329.428	464.538	739.403	518.623	571.861	373.498	545.926	468.064	309.505	564.293	497.066	421.032	553.329
FBgn0041579	763.41	3715.64	2124.11	409.547	17.968	1999.48	2766.54	56.7314	1141.67	1832.27	2269.44	37.1043	2285.32	2231.88	1062.44	1312.28	530.887	1389.92	167.179	214.667	2749.9	932.354	51.7079	30.6776	507.843	1163.55	793.921	2749.31	216.364	477.611	442.082	275.102	202.362	279.637	282.983	233.249	1380.42	1607.65	1469.27	1484.84	96.5409	198.358	97.6908	373.96	369.983	1102.58	252.769	2950.16
FBgn0041581	72.1864	843.908	379.236	210.038	4.03731	405.683	821.588	6.24373	155.807	353.126	326.497	2.85723	469.106	343.55	144.211	140.848	67.6913	192.599	16.2328	26.5441	648.771	101.258	1.2223	0.0162185	23.6744	52.5545	67.0818	122.507	10.1674	38.3888	20.1234	15.8942	10.2618	16.6271	9.92615	11.5854	72.5502	126.649	64.8336	45.2809	7.89187	26.7918	8.8945	61.6584	21.7693	111.232	19.0126	1134.16
FBgn0041582	358.236	436.625	522.279	299.952	296.715	424.607	329.907	381.827	284.352	358.069	602.321	275.391	410.972	286.429	510.853	510.558	270.473	335.149	432.952	374.231	123.667	345.706	614.089	295.708	285.61	308.958	509.284	424.88	322.787	309.965	441.443	272.045	323.069	414.876	249.312	332.68	331.048	419.01	336.778	400.179	285.025	354.054	469.197	184.858	651.707	264.076	280.485	365.712
FBgn0041585	415.544	490.827	564.733	430.973	377.608	518.631	398.378	444.399	299.135	485.932	636.266	335.532	396.091	337.329	554.1	505.175	281.406	368.565	399.056	351.327	177.761	402.829	540.381	289.778	366.409	431.266	542.772	526.43	394.852	375.65	478.245	316.718	357.162	534.524	330.37	349.279	362.101	458.692	341.594	435.847	338.271	386.464	493.68	206.864	508.55	309.266	299.614	442.184
FBgn0041588	214.911	242.894	290.839	210.948	139.019	227.76	217.486	263.405	112.023	221.292	309.657	238.409	165.57	205.979	254.843	245.725	134.94	190.66	219.215	190.081	144.643	242.988	310.506	195.818	144.23	225.051	235.703	334.883	166.812	221.203	314.674	186.884	134.255	217.61	169.97	181.758	166.519	235.372	193.407	229.627	152.317	189.692	195.261	190.718	272.099	209.869	172.893	223.098
FBgn0041604	400.264	438.564	494.333	422.99	357.39	447.815	351.455	380.688	298.04	495.012	607.656	339.974	451.089	314.717	514.67	548.906	301.687	375.453	474.18	360.508	188.068	419.465	618.051	305.6	360.217	367.489	538.592	478.38	352.064	382.209	403.372	269.882	317.694	479.286	264.603	313.994	419.363	419.975	327.162	409.09	363.053	390.048	524.901	212.592	748.972	265.077	280.549	373.823
FBgn0041605	174.874	272.053	227.102	248.522	208.911	238.817	208.062	199.599	202.432	262.605	222.222	180.633	192.57	224.065	289.382	238.016	213.717	255.587	249.265	208.475	159.559	239.847	171.514	136.49	219.116	195.586	247.226	247.618	197.871	173.096	223.45	215.382	198.139	314.889	173.806	247.418	212.495	168.19	198.22	234.083	181.613	266.33	205.644	193.127	234.265	216.897	199.943	161.773
FBgn0041627	176.747	212.729	256.111	210.923	171.715	206.739	241.022	199.644	94.4642	205.189	265.111	221.703	176.503	201.432	250.964	265.193	128.453	181.816	248.427	247.387	122.888	222.208	265.027	182.962	97.0224	218.219	218.933	263.972	128.006	203.689	241.339	142.477	124.072	200.227	161.373	150.062	158.05	230.281	225.147	218.481	173.543	206.42	229.391	181.429	247.999	170.698	177.842	238.472
FBgn0041629	101.223	97.2546	132.571	82.1758	70.5968	106.125	88.0477	103.091	73.7318	131.894	180.173	95.8603	53.4294	89.4611	105.149	97.3783	65.8778	101.24	114.361	91.0358	79.5558	79.8538	145.852	96.9193	59.4945	103.863	71.0445	86.7502	72.2583	111.673	128.238	78.109	78.1592	125.76	97.2771	92.0107	68.7523	100.884	53.9053	104.776	87.2576	130.68	107.598	82.0889	175.7	110.464	108.303	132.583
FBgn0041630	186.318	242.86	317.623	237.14	160.241	235.497	238.137	316.171	131.623	236.394	329.69	233.99	152.616	186.811	259.733	271.632	174.377	203.442	216.36	223.389	164.104	249.21	275.426	245.26	111.748	277.747	236.729	307.689	146.515	229.965	323.41	167.629	162.327	225.782	171.899	200.558	158.099	244.973	189.562	237.429	155.757	225.627	222.687	181.682	257.499	235.982	212.942	227.158
FBgn0041702	199.736	282.961	325.199	261.132	185.949	379.346	279.353	349.017	112.411	323.971	305.162	334.189	184.73	339.353	314.804	232.785	150.28	242.751	302.658	278.655	236.514	391.58	281.065	342.174	142.531	469.233	255.517	390.007	148.643	355.817	342.348	238.52	181.853	256.394	252.937	248.919	187.278	364.231	278.076	311.007	198.852	299.984	233.909	175.237	286.17	305.273	225.148	374.106
FBgn0041707	24.9691	44.9867	65.1646	55.8795	41.6791	71.9154	60.9737	72.4849	28.5174	52.2526	68.9809	61.2383	38.2414	71.1531	61.9318	60.6685	49.0957	52.0819	54.2847	41.6121	65.6588	57.0895	61.6888	56.3698	35.8054	68.905	48.0759	89.8214	25.7305	49.3128	69.3899	68.1067	37.5734	54.1029	49.5992	63.3846	27.4527	45.3025	49.0757	60.1921	28.8886	77.8392	46.1152	53.9083	50.5061	83.3769	51.1801	52.8933
FBgn0041709	1113.12	1368.98	309.226	103.92	5.12131	88.289	106.668	2.997	341.818	102.392	160.075	88.2759	261.086	328.753	660.446	48.9627	4.35333	1.84912	0.507038	3.8714	26.8084	2.90013	145.419	65.2892	233.106	471.785	148.628	789.643	4.55643	6.74445	5.85487	5.50405	2.30834	4.7985	4.17524	67.9222	304.072	272.997	162.615	286.54	47.5347	1.49483	3.3789	8.1696	1.86533	3.98055	0.416317	114.874
FBgn0041710	9.62363	20.0994	9.37148	13.74	4.75683	19.9076	18.7785	13.0581	11.3984	23.2284	16.5511	6.85846	13.0836	21.4131	21.7109	11.1314	11.8656	67.3318	13.9376	16.1446	18.8654	15.5356	4.18501	7.92113	12.1653	21.6232	15.6475	24.9134	11.768	5.58076	11.767	17.0089	14.5001	17.3453	15.2424	16.4672	15.9458	18.1634	9.63508	22.307	11.5147	22.7128	7.31872	11.7093	20.1038	33.1808	22.7812	18.322
FBgn0041711	13.4669	26.0388	40.8658	21.7215	18.2497	32.0882	22.4415	37.4086	22.3404	50.6458	14.366	33.3104	20.1056	37.1611	38.622	37.486	32.1787	26.5422	28.1217	35.4767	30.1319	28.0338	26.5015	19.7842	13.9413	16.7367	28.272	26.0422	13.8879	23.0248	25.1574	26.1313	8.67999	20.3265	11.6464	24.727	22.5535	25.8178	9.6434	20.0415	19.3745	41.7783	16.8006	26.1289	23.6625	26.1088	23.0762	22.3012
FBgn0041712	124.209	173.684	202.886	188.015	103.668	156.997	164.114	191.016	89.7773	145.831	137.345	101.561	97.4539	174.16	192.011	192.679	124.564	159.252	139.527	146.232	100.66	132.846	149.689	144.389	69.8597	184.113	147.66	216.489	110.25	144.558	181.748	128.368	61.0161	141.976	121.245	125.116	87.6138	146.342	126.054	163.865	120.262	199.032	107.388	122.534	154.501	175.743	157.529	134.382
FBgn0041713	44.9882	70.1646	90.9727	86.589	57.6084	75.162	54.2472	86.7077	54.8676	66.3242	76.3749	80.1763	56.2252	91.5233	82.6183	74.9579	58.964	69.7794	52.2401	72.5381	58.6872	52.8436	52.6261	58.3541	55.0171	106.181	97.5393	88.451	39.3098	73.3716	67.1573	90.9463	37.9832	76.6207	68.6493	78.7794	51.7975	73.4239	88.5067	130.491	35.7673	101.827	49.8064	62.2804	58.0553	91.3958	53.3547	73.3031
FBgn0041720	6519.27	11269.8	8863.69	6247.34	5701.14	8722.99	10727	11811.2	4489.61	8490.78	7452.43	10370	4140.8	12007.3	8910.33	7538.79	6220.1	8696.77	10344.5	9970	16131.7	10112.7	6573.44	13181.4	4206.6	14799.5	9031.78	9727.82	4642.39	9594.63	12003.8	8288.89	6191.14	7476.44	8321.97	7048.78	5456.1	11974.3	9214.53	6314.06	6721.69	9535.41	7461.91	13374.1	4673.03	13111.2	10220.3	13573.5
FBgn0041721	1428.25	1711.27	1447.25	1054.75	953.466	1515.96	1679.98	1590.11	643.431	1422.41	1300.12	852.712	824.771	2073.95	1667.68	1404.05	1071.29	1302.33	1737.23	1327.74	2438.51	1660.32	1523.59	1802.88	733.507	2269.38	1471.87	1821.17	816.034	1353.55	1914.55	969.517	778.309	844.817	1170.54	872.188	974.56	2013.04	1246.07	1472.53	1254.29	1402.8	1355.15	1264.29	650.811	2020.41	1188.93	2288.89
FBgn0041723	24.7992	29.6197	34.0808	24.2854	22.2236	21.0614	20.561	20.7507	17.5085	24.4102	25.2755	11.4566	9.30041	21.793	40.0349	41.8633	30.3133	18.8677	30.5462	19.8078	9.97268	18.15	34.9078	17.8068	17.0967	18.6561	22.0364	26.7924	22.4776	21.1984	49.7319	19.6718	15.1059	37.3446	21.9147	19.0088	22.5262	21.3171	23.1884	25.8246	25.8473	18.3168	18.7447	14.3303	32.0236	20.478	32.0304	17.2206
FBgn0041775	7853.25	9034.81	10321.9	7137.3	7205.1	9046.15	7590.36	8279.82	5671.08	9072.91	11578.2	6180.46	7898.94	6622.24	9664.72	10245.4	5540.6	7443.54	8644.28	7583.87	5026.16	7228.8	11008.6	5892.3	6440.38	6679.14	10681.8	9527.61	7040.02	6880.46	9243.23	5562.02	6077.76	9273.23	5638.9	6608.32	7746.69	8848.36	6232.29	8051.58	6622.15	7181.82	10198.3	4076.18	12954.6	5819.11	5251.39	7709.22
FBgn0041781	438.49	560.111	592.331	354.691	371.407	560.642	413.347	499.279	290.07	466.743	673.15	405.695	465.232	397.273	604.266	599.401	351.189	451.151	512.557	478.985	243.352	479.695	646.509	393.614	326.604	417.342	569.977	488.847	332.778	375.674	524.759	327.133	277.393	529.345	349.489	391.72	398.784	501.053	400.286	502.735	364.423	502.768	594.746	261.112	721.606	384.584	359.848	507.426
FBgn0041789	456.687	554.954	775.463	564.362	445.029	624.755	553.094	707.896	342.236	539.164	747.737	556.052	429.352	571.428	645.456	672.135	352.614	491.434	516.174	453.813	365.411	519.12	664.111	410.43	325.927	654.097	660.064	712.764	428.29	519.087	689.13	461.043	351.049	591.646	473.513	443.672	412.025	566.887	485.921	552.89	374.877	605.948	536.01	350.074	743.402	557.313	460.276	559.347
FBgn0042083	247.384	262.938	313.507	254.243	199.511	293.048	225.881	274.336	145.136	218.213	292.64	266.272	216.599	253.454	290.281	283.849	140.462	239.829	254.847	228.035	147.156	232.543	299.248	215.598	142.168	240.446	227.242	279.964	191.18	249.673	343.567	189.349	175.934	270.802	207.152	198.309	189.088	230.056	224.197	264.186	164.865	242.427	245.353	158.945	351.237	232.964	262.036	272.064
FBgn0042085	785.259	923.433	1021.55	611.208	703.123	825.981	667.382	648.419	599.347	954.771	1278.09	503.876	886.335	490.18	883.527	929.9	595.801	667.368	820.788	623.098	333.777	632.253	1294.05	483.618	587.784	672.533	1016.33	954.854	831.712	636.297	928.665	532.461	609.393	1004.6	417.437	551.158	856.66	704.113	627.372	618.638	628.853	675.671	1072.38	342.479	1617.75	423.73	466.547	566.303
FBgn0042086	70.6047	190.612	0	42.307	0.52416	0	0	40.9715	36.8737	113.702	25.7894	41.2928	73.1891	0.203382	36.7453	1.46389	38.5455	0	35.0023	0.274081	0.76519	38.7507	0	36.82	0.987782	0	0	34.942	35.6868	81.0723	0	41.689	0.746496	0	0.229989	0.483682	34.8132	125.154	35.8165	0	0.618379	88.4136	0	0.708297	0	0	0.29989	0
FBgn0042092	258.918	326.157	339.965	369.324	225.3	384.843	361.015	412.719	168.262	326.944	308.515	368.726	213.781	326.991	320.628	276.814	177.11	280.112	310.1	290.207	287.031	359.302	271.358	338.223	157.312	417.172	299.551	395.282	197.262	330.692	383.659	303.597	212.362	269.662	282.517	312.403	194.823	356.722	266.537	351.141	212.511	282.065	271.695	217.846	331.45	322.341	232.229	334.203
FBgn0042094	91.741	116.366	129.393	145.833	72.8313	119.395	130.379	130.585	57.778	118.693	81.2921	214.539	75.3855	143.566	136.799	105.545	80.7944	111.065	87.8686	93.3927	80.9333	126.689	82.6194	111.753	57.3867	118.497	107.822	195.213	67.5497	121.537	122.673	103.079	88.35	101.066	165.594	107.288	65.0512	123.038	93.3412	130.426	70.7423	120.002	85.6976	91.3635	93.631	158.685	119.372	137.618
FBgn0042102	34.4365	52.1953	52.2652	53.5454	42.4639	24.184	52.5532	57.09	16.3831	46.2422	50.8506	43.487	36.158	47.5198	65.1478	61.8778	56.7943	70.8753	72.5029	39.2445	55.2723	66.5677	40.4972	25.724	18.2105	61.2709	34.4132	54.8077	36.0666	47.0893	47.1173	43.4148	18.8962	48.0001	25.9408	39.0162	32.9832	39.775	35.6103	38.993	56.9928	67.0226	34.7527	49.0686	32.022	62.2787	35.2394	35.4839
FBgn0042104	22.9081	31.2053	27.5862	27.3347	22.2118	25.4134	18.6612	34.1055	22.1894	33.3104	35.2557	36.5545	12.2443	21.5444	39.7318	24.553	30.0353	33.4838	31.0531	16.2819	18.4029	35.4098	19.197	21.7588	10.5183	20.3615	17.6741	30.0247	13.8432	26.2661	16.9834	12.99	18.0847	28.6464	20.0439	25.777	12.3611	12.9579	26.9336	16.6931	22.4732	24.0273	16.8266	24.9228	10.7921	27.1188	18.1475	19.2227
FBgn0042105	24.9669	77.4703	60.1396	58.1388	60.2591	29.7121	62.8745	76.9185	27.5012	33.0122	31.2659	45.7638	60.9394	111.466	168.275	107.821	88.9372	108.331	81.8315	60.9471	33.8057	74.8545	26.5544	28.692	26.5589	40.8162	48.0823	36.7563	20.9344	41.6776	20.921	25.7941	26.6926	27.357	17.4752	48.4001	28.381	55.9854	51.9587	66.8931	82.4277	115.857	22.3209	59.3927	19.2196	53.2194	31.3724	40.5615
FBgn0042111	59.2497	91.4402	80.9392	66.1693	45.0831	97.3713	57.0826	92.2365	44.8647	70.3787	102.98	66.8906	44.3185	67.9244	66.6889	84.5094	51.6668	65.8397	61.7026	62.2639	56.435	76.8343	77.2618	67.2507	44.5239	73.8003	89.1089	96.9612	53.663	57.0021	94.0837	47.3205	54.3572	96.1752	60.1342	48.6659	57.3889	83.1036	75.046	83.6096	74.3776	77.9875	76.4588	48.8306	94.3002	56.2212	73.1834	81.5296
FBgn0042112	105.117	126.365	156.163	170.903	74.0312	145.954	117.122	163.556	59.0044	145.89	150.711	137.034	84.4292	144.785	129.703	105.953	65.2009	113.992	136.789	120.954	152.198	167.247	129.586	162.181	67.2204	219.995	126.689	196.271	75.382	166.371	160.664	107.823	73.1129	139.983	128.757	128.458	78.206	140.946	111.621	166.11	77.6153	117.68	115.031	126.778	112.906	153.65	117.516	143.664
FBgn0042119	88.9416	156.558	181.968	209.596	107.85	207.983	180.128	296.763	98.8896	197.329	92.531	241.401	63.532	157.239	132.589	98.3094	75.9054	155.32	98.1122	154.232	136.757	142.221	84.1703	148.343	102.067	238.011	105.627	183.133	71.5871	222.129	132.966	191.616	86.6104	164.547	124.079	179.919	59.493	99.47	95.2745	180.6	75.4828	185.867	56.2506	150.844	95.3556	151.633	100.626	90.4117
FBgn0042125	162.311	200.807	213.832	215.194	136.659	245.114	192.902	248.051	104.151	170.205	199.676	199.471	149.536	170.863	186.763	161.314	117.599	155.511	175.637	172.268	183.689	232.245	204.015	231.943	114.445	291.533	236.269	232.479	131.905	251.892	216.191	151.56	139.282	208.829	138.193	135.976	134.083	217.376	180.788	191.456	120.387	206.155	163.828	125.767	211.279	152.371	140.478	193.634
FBgn0042127	93.7946	142.39	189.697	148.423	92.0108	159.668	103.224	169.094	77.7851	159.742	164.433	140.331	120.249	149.361	135.64	116.673	68.4748	117.68	128.716	129.487	67.998	163.478	146.466	121.111	52.139	143.074	138.824	193.847	72.3857	119.267	133.609	107.731	86.721	92.4455	159.438	147.084	89.0015	165.041	146.352	157.45	102.489	123.882	153.235	124.116	153.738	186.049	103.868	206.031
FBgn0042129	13.4352	16.9203	18.4599	16.0369	14.0233	36.6225	4.46151	18.5672	11.6555	17.0144	33.321	23.3605	10.2418	25.9424	15.4528	13.2893	20.9621	19.6476	21.5265	24.1044	18.1998	38.6195	16.0305	25.7072	11.4379	24.0852	14.5228	20.8542	19.3387	30.5702	25.4405	26.9153	7.46496	30.7859	26.4907	20.0192	8.62877	18.0696	7.7177	9.9947	25.4422	23.9781	33.2959	27.8399	11.8584	31.1519	22.9396	24.4707
FBgn0042132	95.584	142.523	157.197	94.7434	94.0052	128.228	107.721	138.237	91.4929	124.697	201.739	91.5185	141.155	114.349	173.365	121.576	85.2279	119.903	142.464	107.199	70.9988	141.223	212.282	122.632	69.5541	107.925	157.203	179.358	105.259	105.182	162.491	68.2007	103.01	118.455	94.5785	107.439	98.7929	141.935	128.932	156.072	109.952	123.646	160.588	84.7898	190.727	127.529	120.486	148.799
FBgn0042134	2250.87	2802.21	3195.83	2243.83	1919.25	2587.44	2234.79	2508.6	1600.57	2514.92	3823.79	1988.14	2381.1	1841.26	3148.58	3124.15	1776.3	2182.03	2819.37	2181.03	1056.23	2228.2	3945.7	1926.52	1822.84	1894.35	3082.23	3035.99	2102.59	2040.19	2979.05	1692.07	1624.92	2749.8	1700.52	1944.16	2255.48	2461.64	2162.1	2503.64	1964.01	2233.19	3369.45	1339.38	3893.62	1797.44	1959.8	2475.97
FBgn0042135	609.568	846.069	904.642	902.919	583.921	917.795	734.922	833.989	508.026	790.677	852.455	724.369	586.859	762.704	931.796	951.97	578.649	813.864	739.178	762.291	575.518	928.322	806.93	661.626	504.517	751.726	877.932	872.207	562.065	754.521	772.934	652.585	528.035	857.34	573.865	670.068	570.057	815.177	623.524	797.015	591.527	931.078	840.92	594.061	1113.71	771.199	612.087	755.974
FBgn0042138	478.679	558.904	733.64	671.5	404.767	689.994	640.303	739.684	343.5	644.832	761.677	491.536	446.452	592.968	680.815	556.618	352.801	548.444	660.586	446.974	558.689	663.505	733.578	589.426	373.929	860.697	570.87	905.326	379.758	687.669	790.153	466.928	441.586	562.954	538.416	502.622	439.321	691.84	500.359	693.359	474.546	647.968	559.564	439.003	671.858	682.842	498.486	758.197
FBgn0042173	40.4124	44.6849	63.594	31.3183	21.7546	0	8.75466	51.1567	17.6629	60.2939	36.7039	54.1353	34.2608	53.9063	66.9766	89.1485	35.5853	83.4295	87.5036	69.2747	57.657	132.193	94.9657	77.0945	19.2142	41.4316	40.4195	67.6667	33.6985	23.4882	66.1943	36.8547	13.5599	38.7802	34.6254	19.4925	48.6141	66.8704	77.8414	45.9502	71.4469	46.3003	60.2545	75.4139	83.624	56.9708	48.7105	69.0548
FBgn0042174	466.24	630.312	772.452	601.965	383.378	503.046	496.78	604.636	363.005	509.955	787.779	568.308	379.303	603.09	611.915	548.311	403.029	568.129	609.994	433.126	348.216	628.214	513.041	469.765	391.98	509.313	602.374	677.462	472.089	636.198	812.384	478.215	430.083	517.994	451.6	466.044	394.184	580.015	478.226	521.671	457.424	695.862	469.852	502.16	587.163	640.668	566.61	528.731
FBgn0042175	316.216	349.197	428.129	338.643	238.213	362.659	292.391	402.747	157.123	282.555	429.543	427.772	296.88	406.346	405.368	430.52	230.756	303.692	348.506	319.019	215.311	337.419	347.396	335.261	190.464	372.041	432.745	430.978	251.778	340.58	431.914	274.204	223.88	334.077	304.516	294.986	342.259	440.688	401.065	402.419	273.598	366.123	329.304	253.697	433.616	361.503	331.516	391.286
FBgn0042177	1294.78	1420.01	1676.73	1098.58	989.212	1359.67	1161.37	1266.34	964.929	1416.79	1732.64	1161.12	1157.28	1004.12	1412.45	1415.41	822.284	1217.9	1425.73	1152.18	648.272	1176.32	1631.91	1044.49	982.278	1143.01	1469.75	1524.05	1080.89	1239.37	1560.57	876.027	930.9	1440.28	879.557	956.729	1216.71	1266.82	1231.93	1195.19	991.459	1162.66	1503.53	741.042	1920.23	947.714	956.378	1181.1
FBgn0042178	117.299	133.396	138.181	126.126	125.377	149.563	138.666	90.798	108.391	175.637	146.128	126.18	281.288	144.7	358.359	323.899	139.193	293.947	285.606	227.199	90.5568	219.183	282.618	237.214	112.705	106.336	148.715	169.343	123.147	142.708	130.976	107.679	92.6349	172.133	83.1971	129.055	267.005	247.628	216.186	248.37	207.749	268.754	313.776	101.955	352.244	186.976	188.221	205.559
FBgn0042179	13.4432	24.072	33.8788	26.1829	20.1086	12.05	15.83	21.8901	6.91332	20.0619	27.6938	12.4076	23.9073	40.3956	38.8145	38.7006	33.745	31.5207	24.3808	16.2524	19.3274	20.7289	19.3496	6.93535	21.1766	15.0667	31.5393	33.6029	10.0464	15.3943	12.478	12.9324	8.56446	8.99068	14.4108	14.4118	28.9265	28.3243	32.6907	34.5893	19.1886	36.9678	14.9322	24.7749	24.8432	26.1168	6.34124	9.93658
FBgn0042180	300.97	353.174	456.801	389.916	273.338	413.545	307.383	382.933	247.138	399.377	491.065	337.699	322.943	349.698	435.876	480.62	236.23	322.366	435.784	373.071	236.066	410.153	500.523	335.263	255.147	384.018	424.307	469.806	262.541	349.353	403.553	285.714	253.278	367.813	271.218	298.595	357.325	449.54	351.208	365.615	286.127	368.425	481.505	235.44	601.521	333.376	300.518	398.384
FBgn0042185	400.36	534.855	549.449	556.388	415.254	653.522	600.955	553.022	269.68	577.427	615.231	553.825	448.373	579.34	580.391	654.151	341.893	560.267	596.874	590.638	332.091	673.943	538.255	627.001	325.925	616.182	636.992	635.218	328.084	568.337	593.146	439.333	351.047	628.47	456.353	498.95	435.51	627.62	604.26	584.108	394.093	543.614	583.261	419.191	588.158	557.313	459.273	678.712
FBgn0042186	19.2367	35.9548	15.9984	7.05986	30.0661	48.6362	53.5156	54.8893	28.1841	51.3306	68.1996	54.5019	14.4007	11.5916	19.1292	21.978	36.3788	69.8962	78.2513	36.9574	47.6046	75.9978	44.5123	53.3979	12.3659	25.1826	3.89274	26.7076	35.091	74.2931	68.0244	49.9964	36.1017	69.6894	53.217	67.6061	18.0782	23.1631	26.9581	25.5972	34.1267	83.6171	41.4507	49.0012	50.7795	103.511	73.6189	53.015
FBgn0042201	44.8212	65.5574	57.5614	56.8688	53.46	53.1253	42.2051	67.152	42.462	38.1797	41.4818	56.6293	21.289	42.9693	38.195	27.5241	41.1956	36.3518	29.7907	32.3531	17.9825	35.2447	33.5688	32.64	22.5295	34.9635	37.6386	59.603	69.7767	74.2364	55.5538	49.7634	32.6537	25.3702	25.8847	31.9827	21.7739	18.2793	18.3031	25.6031	24.1713	33.6945	28.13	32.3174	28.2128	32.1234	23.3101	23.1849
FBgn0042205	37.2946	55.2146	55.2446	58.0893	33.2404	64.1829	46.8507	47.1118	28.3042	45.2098	64.943	44.6096	23.3402	45.2991	57.0706	45.0484	36.5099	43.228	52.484	34.7173	41.2555	56.093	65.4335	64.2719	25.1827	49.7346	61.879	61.2072	33.2595	59.0811	57.9014	43.4802	29.7792	57.2607	35.3862	44.8086	37.6511	46.6316	50.0299	45.6892	32.0354	45.657	47.143	29.3068	69.4431	54.232	55.9901	64.3095
FBgn0042206	7.75545	15.9028	28.7943	36.2716	22.034	8.71864	23.4791	31.9462	10.6915	19.0612	5.60406	15.6866	25.7997	92.3331	59.4063	41.9756	18.977	36.4903	54.357	30.8223	18.1736	11.3022	6.65524	10.8878	4.74277	23.2022	9.22304	18.2326	5.29652	14.2989	3.49428	11.795	7.45348	9.00112	6.90054	23.3726	17.8574	35.1486	12.5215	36.8342	16.9942	16.8889	3.47292	26.7544	6.9192	20.0819	7.31354	4.80351
FBgn0042213	63.1005	103.449	73.7166	70.7634	50.483	103.967	98.5119	102.077	39.1226	82.4453	68.6995	83.5798	62.2788	98.3646	79.481	75.441	47.7712	91.4282	69.1645	95.4722	101.316	118.485	75.5275	84.0615	54.3087	140.863	82.6935	117.391	42.296	110.517	78.5645	90.162	52.491	75.5236	67.8007	80.1572	54.6596	102.052	72.1705	91.4043	55.8973	103.121	74.4521	96.2265	76.4371	121.533	74.3272	86.5558
FBgn0042627	555.101	936.608	679.954	656.744	627.334	718.714	772.524	650.663	524.281	614.568	1326.69	572.871	481.592	564.766	672.795	795.221	495.724	555.304	637.969	333.145	339.377	649.951	692.303	448.014	524.863	704.548	714.451	1011.54	783.785	634.077	1099.7	802.098	574.037	913.67	547.084	659.29	428.1	565.259	477.273	636.486	475.894	859.05	645.459	408.101	598.443	747.106	753.442	579.615
FBgn0042693	736.578	861.113	992.748	754.801	599.939	879.065	698.32	777.972	553.79	829.919	1121.24	610.799	765.188	742.368	1004.67	984.17	522.891	761.747	870.464	820.981	495.029	799.491	976.466	690.305	585.497	695.727	961.783	867.33	641.945	682.283	858.205	596.584	599.328	804.15	521.424	677.173	711.037	940.646	743.793	875.052	701.361	842.367	955.198	471.813	1110.75	692.865	572.968	885.468
FBgn0042696	37.2826	56.2646	33.067	44.4922	32.1563	38.6246	38.3534	37.1757	38.0062	53.3496	41.8983	33.5503	49.9439	43.0373	69.1689	50.5807	57.8001	60.0156	57.2758	50.5993	30.2355	61.3395	41.819	25.724	29.6457	53.3262	41.8104	40.6713	43.6438	48.1775	29.9812	35.6603	44.7109	49.0328	26.8829	37.8642	27.3999	30.9606	35.6101	34.527	60.2361	64.6458	47.1708	27.0293	84.4049	54.2351	61.8482	40.6332
FBgn0042712	282.748	303.063	366.881	271.389	215.669	338.374	249.282	345.703	151.649	291.706	433.152	286.389	249.723	252.417	317.734	367.952	183.409	300.782	326.125	307.384	148.587	269.915	470.128	288.778	183.847	311.906	268.097	355.856	216.606	247.534	403.232	241.985	181.909	270.712	218.683	233.704	223.89	317.145	273.268	334.421	230.427	296.407	315.252	170.693	432.095	241.994	235.185	306.673
FBgn0043001	192.124	275.862	330.037	282.797	173.322	332.818	330.022	343.471	124.912	304.776	319.297	299.769	225.779	421.852	288.053	324.532	162.155	324.376	315.738	332.699	449.106	426.884	382.56	359.977	139.076	494.925	249.183	379.022	188.523	296.779	340.405	236.385	166.284	258.404	233.954	258.423	230.49	403.649	299.246	341.105	233.915	319.198	274.533	295.826	324.689	357.495	217.202	371.988
FBgn0043002	252.311	373.242	461.659	395.639	241.561	477.71	442.537	467.506	145.913	430.569	449.938	392.256	281.977	519.212	369.706	363.346	239.555	352.842	423.517	452.408	532.8	551.483	454.225	488.542	170.041	607.365	336.152	539.634	224.702	451.131	483.665	383.93	218.494	323.788	328.423	328.046	253.139	480.586	359.87	403.519	265.923	427.174	315.045	324.077	418.907	490.05	281.523	512.657
FBgn0043010	344.92	452.61	482.369	440.091	292.657	504.238	454.691	513.606	221.598	480.887	517.829	441.265	289.035	449.215	418.945	395.539	233.263	385.28	442.225	435.241	357.901	495.317	570.579	472.723	222.677	607.177	408.492	581.654	265.605	468.667	550.487	323.592	263.711	427.083	430.431	379.857	337.695	508.011	390.661	452.57	322.497	448.79	384.006	295.504	543.26	472.969	312.66	551.372
FBgn0043012	233.173	310.02	318.041	364.801	187.184	409.17	383.514	436.86	137.391	375.275	323.444	392.127	208.82	347.36	295.892	251.117	197.507	345.017	295.964	351.13	367.22	422.691	280.052	363.936	135.544	505.131	270.143	447.577	159.435	399.633	364.997	323.091	214.742	317.736	318.748	325.411	201.418	410.413	268.465	392.392	212.604	377.929	255.583	293.71	279.212	410.723	264.333	389.297
FBgn0043021	81.2038	168.965	51.7316	12.4395	52.0269	85.4284	33.0491	37.7754	61.3272	97.9575	57.5988	53.5158	211.194	282.337	62.0996	29.7693	190.464	173.007	81.8445	62.577	231.916	210.266	78.8273	86.176	90.9618	134.154	51.8706	60.2282	208.11	145.049	98.5249	29.6767	112.497	74.4621	43.2307	23.1016	161.442	356.942	88.293	24.4916	215.626	173.605	92.5364	45.4108	89.9541	191.992	71.6474	74.0752
FBgn0043022	82.7667	107.609	28.1075	4.79425	71.4102	46.8842	19.8197	15.8627	31.7442	53.5348	22.0069	45.7513	150.059	291.922	53.0147	36.1132	141.755	121.239	72.7429	55.3969	183.24	199.525	34.3718	47.3642	75.978	65.9077	35.1036	26.1437	131.747	159.695	51.2164	15.236	68.3334	62.9212	30.2308	11.1493	124.719	310.752	50.9294	18.1842	174.469	127.519	71.241	40.2631	23.0148	175.086	50.35	51.5825
FBgn0043069	79.2347	119.748	145.229	60.0048	27.771	123.994	89.7633	78.617	49.9835	54.6849	38.2853	78.3318	29.0346	15.5194	68.3397	107.8	20.1941	65.8287	78.6869	82.8365	65.4592	94.5446	79.0303	78.1266	55.1654	35.2628	136.543	131.729	74.7772	61.5005	121.772	103.339	78.4833	113.624	89.4729	93.8866	18.9994	66.538	76.9725	13.8933	55.7473	68.4787	85.936	60.1399	89.293	78.3271	47.3126	78.4093
FBgn0043070	436.617	571.085	597.126	516.487	374.749	600.438	519.348	554.154	291.32	564.374	653.416	495.904	429.296	525.044	589.343	531.987	356.764	502.265	542.504	443.421	303.243	566.945	659.331	491.519	353.804	511.152	581.451	622.198	354.284	444.646	580.945	451.783	371.206	553.838	442.961	471.805	410.111	533.256	506.121	543.978	355.556	512.412	570.083	339.584	607.557	499.069	396.029	610.408
FBgn0043362	113.705	143.483	135.143	110.68	125.66	124.885	115.221	153.621	99.7817	119.621	197.819	88.209	147.199	106.488	160.386	168.828	125.427	161.239	136.755	120.983	77.8928	116.215	153.737	86.0508	123.287	133.883	160.317	158.622	151.612	124.868	145.473	103.365	119.8	184.068	84.1658	128.521	157.788	133.157	104.891	112.56	119.006	165.515	152.942	98.5319	216.842	101.405	112.566	102.703
FBgn0043364	387.885	432.477	662.84	468.583	441.441	342.673	514.743	588.291	185.418	309.663	376.513	697.231	327.092	397.253	510.624	575.242	408.864	452.144	505.087	360.557	259.353	528.557	347.431	244.289	422.693	456.19	543.782	726.861	379.387	393.173	486.952	476.608	189.342	416.834	483.823	325.835	310.479	481.392	395.473	520.58	389.179	545.884	276.242	475.001	396.553	439.824	289.624	362.559
FBgn0043455	285.706	384.332	417.076	474.195	265.934	460.02	420.032	413.689	170.695	384.256	385.492	425.608	273.942	415.239	395.399	407.031	238.405	379.405	355.012	459.258	444.486	411.184	348.426	388.663	215.043	360.699	415.902	479.732	208.141	392.031	411.453	395.239	222.923	388.268	332.203	383.193	262.511	438.853	365.64	442.55	238.771	418.76	352.886	354.983	354.31	397.653	292.516	438.179
FBgn0043456	1625.11	1875.75	2247.47	1951.89	1409.05	1901.86	1790.49	1968.7	1100.96	1884.17	2697.63	1660.46	1673.01	1530.02	2203.95	2296.8	1190.16	1669.94	1973.23	1868.86	999.254	1719.43	2529.15	1454.78	1237.23	1547.27	2303.83	2466.75	1518.16	1576.97	2117	1470.48	1280.77	2116.27	1326.23	1636.13	1863.18	1882.67	1651.17	1936.26	1381.73	1735.2	2299.14	1260.24	2684.81	1395.77	1410.09	1814.66
FBgn0043457	288.517	350.255	439.178	346.583	232.809	398.103	342.194	407.186	134.287	298.703	450.643	312.037	248.821	310.083	332.412	366.536	191.092	312.559	318.508	313.223	268.925	356.158	457.536	305.593	140.408	377.337	322.608	472.945	214.797	346.027	440.023	244.452	182.127	297.269	296.844	299.584	284.958	359.127	339.654	381.241	244.161	276.102	299.087	248.952	467.58	321.333	239.285	355.605
FBgn0043458	492.005	589.133	700.142	542.711	433.309	567.226	473.336	535.455	350.492	536.15	818.009	487.027	487.404	468.556	657.305	753.95	332.221	490.453	626.916	495.198	345.852	531.594	810.229	460.864	397.965	445.6	643.293	647.171	411.736	477.494	654.815	353.609	326.191	630.524	390.566	453.064	514.408	584.544	491.693	599.719	425.716	508.844	677.779	301.654	836.021	413.701	383.03	585.881
FBgn0043470	106.156	187.618	190.558	213.153	94.4195	243.324	173.389	258.005	139.338	285.95	131.116	339.359	75.6001	184.453	181.837	162.134	62.3659	130.667	70.7627	136.063	151.088	139.023	99.0632	208.667	96.8053	242.636	127.604	271.253	96.93	240.825	174.235	199.056	209.703	288.417	233.534	248.176	92.3747	130.068	149.151	186.148	126.252	287.708	137.592	252.88	121.292	174.722	283.621	166.978
FBgn0043471	48.8373	88.2323	103.693	81.0039	73.5838	95.0687	106.015	138.442	98.4765	127.925	104.393	133.455	39.4496	69.1499	78.4299	52.223	56.2515	103.236	67.2394	92.1006	79.2715	97.602	68.9502	93.9497	35.6029	111.011	70.0295	127.873	52.9227	124.731	78.4713	109.367	96.5111	135.086	102.866	119.687	50.0093	63.2571	53.9021	93.6293	50.4275	121.057	48.7798	96.4306	52.9971	106.453	94.2646	83.4402
FBgn0043534	7.749	16.9514	24.7279	27.2629	21.9553	29.9381	26.3742	25.2787	15.297	13.973	26.4664	23.3288	7.27801	12.5719	14.4821	24.0306	16.9269	23.6207	14.8411	16.2025	8.61666	33.3886	8.03454	18.7905	13.4628	32.3415	10.2941	25.9955	12.7819	26.2157	29.2991	24.6587	9.51151	27.7017	16.2279	14.327	10.4631	16.2884	10.5988	29.0086	5.16701	23.9468	12.0877	23.4823	17.9304	28.137	19.9754	18.2644
FBgn0043535	41.2331	99.2743	89.5409	157.12	77.9357	119.433	115.373	119.624	63.6454	99.5492	70.5757	151.271	46.4595	117.602	86.2842	79.8292	54.3211	119.955	54.9338	107.041	98.5921	114.233	69.3901	97.908	57.131	141.331	83.6694	126.812	82.8343	128.05	94.3577	143.324	89.1681	99.0629	130.424	131.515	49.1062	77.4183	85.6422	120.397	58.3454	161.709	75.3109	80.9615	65.5496	165.731	83.4259	102.853
FBgn0043575	94.641	281.792	129.192	166.365	59.2818	270.107	151.942	112.897	227.169	290.331	203.033	115.955	127.261	131.272	183.232	111.884	49.3325	116.942	49.2181	56.7902	219.685	63.1498	69.6607	48.4764	57.6877	215.609	149.818	221.017	61.8694	155.452	94.9211	105.585	119.718	142.027	97.4469	100.481	87.5757	63.502	85.6532	98.0611	39.5295	109.317	76.1568	114.353	137.169	104.42	131.49	230.704
FBgn0043576	7.73265	49.3348	0	14.3743	0.23925	0	0	0	0.31599	0	0	6.29423	23.0648	41.7107	37.3412	0.629222	0.299551	0	8.03014	3.44715	9.46427	0	0	0.00595724	0.413579	14.8316	32.871	5.67898	0.189173	0.0543791	0	0.25735	4.30846	0	0.109796	6.51937	4.62057	0.429251	0.010329	6.20256	0.279002	0.0992492	0	0.314537	0	3.71574	10.2311	21.0748
FBgn0043578	192.082	841.856	598.836	234.918	23.3595	395.993	850.84	64.413	266.53	549.864	541.118	47.143	652.964	772.659	399.888	363.388	173.603	341.148	107.312	91.3879	827.754	351.068	56.0298	52.4356	24.1527	58.3225	86.6147	138.168	59.2203	84.495	119.153	72.0316	97.4803	113.134	107.22	118.582	199.439	158.183	164.556	190.581	46.5151	93.9137	76.0203	72.9452	155.834	437.868	138.974	351.706
FBgn0043783	238.814	254.86	551.169	413.585	155.083	407.081	333.916	475.556	280.781	548.889	622.86	529.723	120.69	241.055	210.224	214.584	187.395	168.992	239.78	190.173	167.767	127.527	130.299	247.242	99.8395	217.934	161.103	358.001	140.795	233.278	330.217	179.158	415.428	371.142	272.832	320.239	75.5428	117.597	137.619	129.253	79.2847	187.358	96.8161	124.614	115.308	154.618	225.053	113.756
FBgn0043791	2.94644	11.0751	1.48724	12.4755	9.37597	20.0728	7.4539	17.7434	4.38497	8.00568	146.11	33.7188	0.170212	2.40849	3.62618	0.789848	4.54506	1.9056	0.700258	2.49696	6.88842	6.16727	12.8105	0.997954	3.02189	6.63724	1.93105	1.07879	6.82887	5.52627	32.0175	9.03371	2.73691	1.88752	4.86652	4.9426	2.02018	2.63402	0.977805	4.43408	2.67609	6.08837	2.63767	7.9653	1.35259	1.99059	6.10116	2.86818
FBgn0043796	217.786	231.793	294.757	197.305	187.732	254.324	214.648	247.989	122.358	216.235	375.217	170.621	223.508	218.413	261.722	237.955	134.999	202.46	244.576	206.169	135.594	234.653	328.13	187.909	146.752	252.678	290.293	292.359	195.912	214.652	285.386	147.144	119.754	218.617	166.185	178.285	198.42	286.352	222.268	232.97	196.185	216.045	267.192	113.004	325.288	205.849	161.914	237.382
FBgn0043799	43.0307	69.3199	63.1244	72.8745	36.5127	75.2437	69.4771	75.7934	55.187	64.41	63.73	68.9779	43.1945	70.0423	55.919	47.3623	33.6682	59.9693	40.0603	45.0372	27.2131	54.9959	66.8823	61.3125	30.0869	53.0628	76.5853	105.89	41.9686	58.0372	72.0647	39.2326	50.5751	61.3048	53.3806	70.3103	43.3019	55.4116	46.1925	60.1906	25.5922	39.7595	47.0605	39.5256	79.0149	57.2384	38.326	52.8849
FBgn0043806	32.5272	41.0437	46.2485	54.656	25.9154	43.0816	34.5848	47.1489	22.2631	34.0837	71.2953	46.7739	40.0655	93.342	64.2066	46.6682	36.3393	78.7917	38.2904	23.2985	45.3808	60.3131	26.8215	29.677	25.0014	38.3863	30.203	37.7795	37.9108	48.1653	53.5375	35.6041	23.1764	34.6157	40.9842	30.9263	26.4551	37.5771	41.3751	45.697	33.0087	51.5565	25.2312	51.137	47.8441	84.4061	48.0192	45.8087
FBgn0043841	529.328	893.378	801.775	717.143	460.297	730.875	682.439	708.854	490.117	754.49	773.365	748.806	377.43	693.673	840.289	697.253	550.5	809.958	575.106	465.451	509.69	716.432	472.342	548.885	404.972	888.812	736.455	849.866	490.877	749.015	825.912	626.096	549.255	1017.97	812.186	740.524	350.107	721.128	614.859	746.857	474.801	989.748	469.739	520.019	631.169	1088.56	743.439	605.098
FBgn0043853	57.2589	66.3094	28.9439	28.6671	85.9756	49.7005	19.428	27.1999	95.0506	55.3062	30.5469	21.4175	88.5114	40.855	19.0762	56.7682	87.8623	117.22	29.6678	22.2123	35.9885	56.0549	25.2778	36.6	114.768	46.0914	25.9367	26.9073	142.299	29.6779	38.8193	39.1801	81.5614	84.0075	18.4202	33.3915	86.0455	52.7844	20.232	18.8954	33.2595	42.1275	39.4564	46.0996	15.3415	30.1021	34.3386	37.4832
FBgn0043854	526.409	630.261	791.161	540.472	451.546	670.086	621.548	595.817	334.126	637.795	919.294	467.033	609.641	508.169	765.613	736.509	382.795	547.465	629.641	598.759	280.496	599.095	903.557	514.268	406.882	516.986	711.393	753.251	501.366	548.662	762.026	408.6	354.6	647.853	399.2	474.361	580.231	640.905	523.448	605.283	466.593	507.691	777.86	327.155	1127	381.56	466.366	608.258
FBgn0043884	2449.51	3368.56	2207.58	2678.11	2231.63	2692.18	1992.91	2425.21	1467.08	2143.66	2067.06	1201.54	2617.64	1586.68	2545.25	3821.45	1868.65	2335.4	1895.25	2454.94	1050.41	1712.09	2884.46	1401.09	2151.16	2518.68	1942.17	4010.65	2623.12	1881.19	1976.92	2023.16	1870.79	2827.63	1187	2393.19	2721.82	2384.81	1366.37	2486.93	1974.1	2573.87	2143.17	1463.06	4402.63	894.673	1049.6	1821.82
FBgn0043900	533.052	585.117	651.574	499.419	462.007	545.1	462.078	502.506	415.733	617.716	805.132	324.487	615.525	370.204	789.434	749.927	386.871	487.504	574.369	496.344	242.41	475.487	837.332	338.239	418.705	424.93	782.784	652.903	529.412	416.202	620.479	351.317	373.577	602.909	330.501	449.529	569.822	587.645	466.678	535.053	452.827	447.704	892.338	269.376	772.377	314.278	378.011	476.726
FBgn0043903	757.557	867.197	960.181	631.709	639.208	791.698	620.489	796.673	441.493	666.877	971.305	484.935	732.062	608.904	857.945	1005.81	478.737	666.391	711.068	675.992	254.269	573.049	1173.5	492.518	614.599	739.725	956.59	1192.97	804.401	599.072	952.486	562.161	509.863	897.245	477.515	594.682	851.937	993.705	610.052	904.048	635.582	746.402	920.308	372.458	1206.32	497.04	445.452	733.562
FBgn0044011	11.514	22.1517	23.8327	13.7434	7.82762	13.199	19.7292	32.04	5.77431	11.9596	30.0097	6.86098	5.28395	11.4298	6.45368	16.5949	5.93579	10.7633	3.42422	1.42624	1.93557	2.96166	0	7.92131	30.7464	48.1346	66.0068	58.8801	18.2345	15.356	55.1326	26.6005	12.4836	22.5472	5.9276	14.2412	21.4543	25.2595	30.7551	24.5438	9.41063	7.38138	12.1253	15.9439	6.01325	6.00268	7.2659	5.8584
FBgn0044020	120.397	126.298	157.993	159.594	80.4684	133.73	168.82	174.502	68.3529	192.266	121.42	182.608	81.4984	193.317	148.417	121.996	101.324	144.486	149.889	145.085	193.214	177.606	113.381	196.791	65.0597	187.588	150.814	154.943	72.5682	197.009	171.095	156.641	78.8538	121.474	116.496	161.297	98.8545	166.504	122.207	178.367	91.1825	172.732	108.336	152.042	111.815	171.725	123.601	208.069
FBgn0044030	136.65	208.83	244.462	158.525	111.26	202.364	183.77	206.328	97.2548	181.066	235.352	118.282	101.536	214.862	168.053	211.157	105.864	177.915	198.712	130.292	264.037	178.578	238.987	169.113	87.0208	226.305	140.231	256.686	108.488	164.28	261.231	132.027	104.774	137.807	154.607	114.771	100.792	240.454	117.405	216.271	145.188	166.846	145.203	135.418	80.7223	216.918	125.728	260.096
FBgn0044047	43.0651	74.2813	77.0332	60.47	36.6558	44.1101	58.0607	87.8672	30.7396	48.1444	71.4764	87.8538	37.3345	46.5373	59.7848	45.777	36.9836	38.258	28.6658	48.53	20.6522	33.0585	36.6581	33.6375	62.7313	78.3049	106.058	138.02	60.2496	85.3357	109.583	91.814	61.765	84.9075	75.1828	76.3127	58.2785	99.6444	86.5766	132.744	37.8814	77.9407	65.0846	58.7173	70.9028	67.2809	66.1667	29.2209
FBgn0044323	525.424	624.294	661.45	499.428	448.225	657.946	508.048	590.364	357.788	517.01	695.432	482.583	512.448	481	696.717	686.138	382.633	543.549	549.952	620.534	271.184	582.501	804.479	514.266	367.49	523.117	604.48	695.616	438.995	463.27	603.704	433.627	340.898	627.444	393.436	501.309	458.058	636.403	440.703	579.648	434.791	563.995	659.806	324.73	862.017	438.807	398.089	533.841
FBgn0044324	817.788	945.406	1137.16	801.567	738.542	998.493	834.282	847.097	596.669	910.388	1322.43	793.486	852.456	818.192	1145.39	1096.92	601.517	806.949	973.53	877.441	426.124	875.282	1231.08	803.047	556.476	735.192	1202.82	963.67	690.784	780.834	980.254	664.26	635.791	985.069	614.961	750.319	814.486	977.037	899.666	926.323	754.801	868.811	1131.74	443.111	1362.89	664.74	677.445	962.889
FBgn0044452	580.812	659.432	703.009	565.522	435.535	571.632	520.225	561.787	397.276	649.899	776.921	497.076	567.554	423.364	693.7	750.307	380.58	582.872	566.806	511.339	235.589	487.935	712.395	393.62	458.072	473.098	668.422	693.504	536.332	591.336	721.606	499.977	483.194	690.833	397.274	513.134	578.327	585.185	509.015	546.196	471.045	622.759	678.668	331.713	864.799	403.655	426.21	502.193
FBgn0044510	489.184	733.839	755.7	1089.96	572.784	1177	957.201	998.317	522.325	931.845	674.126	1023.39	826.864	1301.25	1318.08	1419.34	729.705	1271.88	1270	1312.74	949.289	1328.76	859.799	1383.11	590.147	1235.7	936.644	1013.24	447.524	979.455	721.114	907.2	529.029	899.929	815.326	1078.01	752.69	1379.72	1276.61	1296.37	941.779	1336.35	1127.87	1078.43	1051.03	1351.46	1123.31	1568.43
FBgn0044511	132.886	268.102	240.15	209.796	138.976	191.229	221.266	294.227	92.4445	213.244	233.267	249.498	146.572	227.4	177.773	194.162	125.306	186.731	215.482	258.88	221.871	270.05	184.358	256.134	92.2374	337.645	208.417	265.296	125.122	248.527	289.091	193.635	124.116	162.32	207.036	219.174	124.302	246.198	178.015	217.363	127.546	218.402	154.576	196.332	149.239	264.115	160.862	291.61
FBgn0044810	8.78418	35.6906	18.862	16.2012	69.2519	273.998	707.44	3691.95	211.205	414.12	136.814	52.6996	29.562	42.1971	25.8872	77.2236	50.8167	37.2237	130.655	47.6607	23.2979	23.6585	12.48	317.481	659.151	2176.52	894.348	1460.56	3623.23	8783.56	7236.98	7515.03	6028.34	6597.23	6964.41	6553.29	477.222	850.21	910.286	878.333	2225.7	4832.66	2433.98	4697.01	1896.43	4518.82	3849.05	2817.51
FBgn0044812	145.416	824.503	206.69	135.923	640.397	2356.13	4717.83	18794.5	1849.4	3353.6	2349.23	264.435	405.749	657.819	436.11	681.383	731.097	582.726	1725.31	1024.19	580.608	248.965	393.457	3435.71	3307.82	11103.4	4862.81	9452.64	16936.6	29357.3	33114.3	25030.8	20841.7	25176	22223.4	23020.9	3136.27	5486.82	5170.02	4804.37	11816.3	23999.4	11802.6	21744.5	11482.9	28038.4	18556.3	15068.4
FBgn0044823	242.675	320.684	349.747	286.402	219.64	336.419	317.368	337.454	153.394	319.413	406.7	292.711	258.721	312.866	329.923	345.348	213.294	322.677	321.647	302.049	232.449	325.955	373.316	318.999	150.769	349.586	332.333	379.752	216.021	333.969	320.955	246.165	207.863	302.022	200.855	250.674	250.774	384.448	295.589	331.238	224.499	285.353	367.533	218.073	350.158	256.605	243.126	371.354
FBgn0044826	708.867	866.177	923.495	761.617	694.587	786.16	702.098	737.367	542.23	897.396	912.589	569.575	806.198	596.473	951.529	971.886	562.502	771.591	810.48	688.658	410.903	739.257	915.073	572.622	637.946	683.738	910.446	845.706	696.388	764.367	831.91	526.727	587.891	955.522	449.863	661.8	769.263	755.966	648.538	686.645	641.278	746.412	891.95	414.031	1095.45	556.29	540.813	680.521
FBgn0044871	216.913	271.886	348.033	302.119	191.263	359.414	347.92	329.223	111.392	309.855	317.358	341.981	211.728	325.811	272.33	266.609	169.507	267.341	317.684	330.331	291.324	342.703	305.058	324.376	130.414	346.489	248.165	391.863	168.066	308.787	379.424	269.279	149.302	244.106	236.762	238.376	181.651	355.314	265.571	302.085	161.695	309.571	231.066	236.021	287.121	368.551	211.137	368.989
FBgn0045035	332.383	381.488	242.67	287.352	262.412	342.779	249.255	246.755	235.26	360.196	346.601	199.652	372.716	251.316	349.258	382.167	225.148	334.212	274.403	308.584	187.591	276.133	335.149	230.437	250.743	302.315	370.915	399.581	291.4	297.874	240.693	238.668	230.335	421.158	187.29	317.098	315.889	320.88	251.145	275.314	321.751	306.023	404.134	163.895	533.458	177.712	223.215	248.437
FBgn0045063	445.236	538.864	668.37	524.496	386.564	595.983	536.194	596.949	330.871	558.287	806.419	474.796	503.449	547.7	716.419	716.165	363.363	511.097	624.073	540.062	290.744	537.818	768.542	444.054	389.524	523.101	660.054	704.124	391.342	505.958	621.293	434.788	351.079	600.843	422.044	460.158	519.124	602.029	540.762	614.21	432.552	566.399	707.994	392.73	910.21	429.768	461.293	597.083
FBgn0045064	142.176	164.888	149.478	115.142	93.7577	116.084	101.205	118.489	76.9171	112.655	119.226	139.132	73.3666	114.264	116.005	101.487	62.8303	93.3486	83.1811	87.6436	72.961	87.1271	98.7146	90.0005	80.9412	137.722	133.105	183.293	86.7593	108.417	151.286	84.9635	102.561	149.336	96.3753	114.199	97.7698	120.972	101.994	98.0761	59.5322	121.17	67.6942	50.5167	108.281	87.3509	82.4787	97.6931
FBgn0045073	733.755	909.243	1007.42	810.684	621.405	922.167	894.316	934.935	429.38	843.954	930.677	908.193	722.219	976.51	1076.43	1185.09	562.852	863.972	990.409	975.229	574.708	970.849	944.042	980.066	560.164	882.368	1025.66	1028.17	577.809	800.54	897.581	776.402	505.71	903.271	713.212	806.84	755.278	1101.68	879.462	1082.4	774.051	944.362	1061.84	677.473	1054.64	832.448	774.815	1113.81
FBgn0045761	43.0554	47.9705	78.1046	57.0539	57.3939	36.3507	66.5824	51.4402	29.6808	39.0506	50.9221	38.0646	52.1643	114.968	101.783	102.979	81.2781	108.277	98.767	75.8447	41.7715	72.7083	39.9451	34.6254	31.4488	59.9557	56.4704	45.8512	43.0214	35.1539	54.8037	97.2502	29.0366	54.0546	40.2209	45.0763	34.0167	73.5112	67.3471	79.159	49.9432	108.856	38.4476	109.55	57.234	61.253	45.3251	66.1954
FBgn0045800	96.562	217.102	157.05	233.449	105.718	160.335	149.081	196.548	114.09	158.974	96.8932	193.676	65.5212	143.703	100.919	133.67	97.0218	113.979	117.893	142.765	122.032	164.089	53.7618	112.748	125.804	189.4	132.962	173.033	98.6204	190.437	122.345	167.851	147.595	132.767	161.084	147.232	69.7986	142.009	127.976	147.137	77.703	167.926	110.25	123.572	54.7124	161.681	112.591	111.896
FBgn0045823	667.825	999.751	924.409	681.871	669.13	729.73	632.656	764.798	675.235	812.808	1064.04	621.934	798.239	612.324	956.392	888.021	652.783	816.807	747.598	547.191	381.04	686.261	860.876	578.556	690.829	653.552	976.463	837.447	844.438	790.652	971.695	614.882	737.208	1040.36	528.098	726.61	738.287	768.531	652.389	710.053	574.599	806.392	1060.06	472.961	1259.14	703.912	678.349	738.621
FBgn0045842	19.2609	32.8314	40.9733	43.4167	35.4638	23.0543	41.1217	42.6429	41.3846	33.007	77.1528	52.4036	26.3642	39.7441	40.9531	62.59	41.9068	42.2197	36.2781	27.9318	21.6409	32.0403	38.1801	31.658	103.837	163.316	130.527	175.633	47.6699	55.8545	65.771	50.3542	40.8309	81.9203	32.6164	38.0408	71.208	92.2007	103.864	71.3569	28.894	52.8573	56.6024	43.9503	51.4815	31.1061	44.2601	53.9189
FBgn0045862	558.822	628.342	740.82	518.782	451.358	622.553	480.851	596.972	362.885	507.963	884.727	369.017	491.394	444.811	674.086	677.978	343.983	487.507	540.594	461.843	298.717	445.358	893.439	381.751	328.284	458.54	716.718	744.33	460.348	434.806	650.444	347.876	406.268	570.183	351.471	410.703	462.735	638.312	440.701	629.824	413.256	495.65	720.325	234.78	789.762	394.62	391.043	505.296
FBgn0045866	429.015	567.985	637.595	531.344	323.839	602.611	541.808	629.883	288.426	611.637	607.219	595.041	383.326	641.541	545.843	628.388	309.804	538.623	534.906	505.589	583.752	639.632	635.005	578.546	348.07	909.957	565.656	872.382	361.212	635.114	676.702	505.688	372.591	527.186	444.944	536.657	430.837	730.385	561.93	686.677	428.087	613.168	466.057	537.938	620.862	694.898	462.323	662.351
FBgn0046114	745.203	913.284	1174.84	1065.93	560.659	1013.99	886.829	1033.77	484.401	821.824	1175.97	986.125	682.119	990.059	964.163	950.52	558.497	752.881	892.899	870.516	746.164	912.689	1143.88	913.806	449.682	960.747	777.23	1223.83	460.895	864.022	1094.65	714.562	554.294	849.096	686.485	764.41	623.683	935.015	725.517	928.556	553.229	826.825	710.491	728.179	1024.84	862.577	733.632	979.225
FBgn0046214	3319.78	4048.35	4955.71	4512.61	2999.64	4737.05	4162.22	5006.38	2299.04	4080.2	5133.98	4137.66	2810.72	4275.16	4206.95	4556.36	2522.59	3727.17	4306.21	4206.42	3177.32	4389.03	5392.39	4002.37	2213.8	4398	4127.62	5570.6	2613.3	4027.73	5102.32	3287.3	2640.06	3877.81	3781.7	3456.35	2931.92	4665.97	3540.96	4729.75	2971.23	4143.46	3986.34	3091.04	4691.87	4269.71	3385.89	4904.24
FBgn0046222	426.099	537.956	655.714	464.066	360.855	560.624	471.512	503.649	300.533	483.838	814.198	360.079	429.252	504.67	519.394	505.82	303.099	430.49	511.576	382.454	350.214	468.246	764.756	450.972	273.057	453.479	569.945	700.076	446.599	431.5	672.674	320.342	330.491	453.618	382.878	374.143	431.685	630.374	437.81	547.329	366.77	433.276	638.183	262.332	658.777	454.883	370.917	568.613
FBgn0046225	96.5357	139.498	180.184	118.614	94.0006	148.179	122.782	139.34	50.8125	147.924	196.653	117.046	102.339	112.094	140.636	164.588	76.7832	109.074	143.41	114.067	87.9328	104.784	202.035	125.598	92.1456	138.323	166.674	196.428	97.5437	98.6245	165.167	105.522	84.1668	148.205	107.864	102.77	107.214	142.398	134.702	123.721	92.0994	127.23	140.662	81.3793	179.055	102.413	83.582	156.994
FBgn0046247	265.602	321.117	384.634	273.694	222.139	344.988	312.168	377.536	161.066	334.997	405.515	312.012	265.782	305.54	350.23	380.242	218.772	321.422	301.634	318.93	196.768	322.909	414.109	333.279	170.711	329.924	314.236	357.909	210.867	326.321	343.024	232.989	201.157	315.713	261.579	277.221	250.207	369.493	288.664	344.448	214.786	319.206	342.629	202.953	433.856	305.266	276.31	377.081
FBgn0046296	144.274	195.735	219.559	180.133	137.638	211.23	180.953	201.931	89.0553	180.061	214.383	178.27	121.488	191.175	212.601	177.652	110.092	161.186	171.42	149.781	107.777	165.054	197.623	204.709	114.614	198.582	200.125	263.504	121.054	160.998	237.301	136.552	99.1799	164.452	138.446	133.483	139.213	182.409	157.804	169.426	128.372	172.824	165.103	158.174	160.102	163.677	145.705	204.863
FBgn0046301	111.798	139.452	158.102	137.963	83.5535	142.617	147.221	166.837	55.9945	148.898	189.84	129.286	108.363	140.301	137.595	164.89	75.8266	116.938	138.644	134.721	114.032	134.954	192.77	150.318	72.0836	179.049	139.288	194.104	87.9651	135.793	146.37	111.274	88.731	114.327	117.397	98.1709	97.8853	182.571	140.477	150.487	100.017	138.021	129.234	106.467	189.619	131.544	122.537	194.83
FBgn0046302	246.535	396.519	438.166	435.394	312.368	248.682	333.737	459.937	171.484	298.698	343.537	359.875	234.827	438.85	449.874	384.476	309.613	374.525	403.98	292.553	183.133	281.309	222.644	260.105	215.811	423.942	298.469	441.326	219.663	361.346	340.28	290.059	188.892	313.639	208.276	331.289	239.91	285.736	274.237	423.613	281.366	489.327	189.395	414.135	224.187	281.157	240.294	264.739
FBgn0046685	144.251	152.449	207.714	188.061	133.31	196.854	139.607	196.467	99.1445	136.711	259.593	179.339	129.418	131.364	186.943	179.349	106.788	140.531	165.826	165.778	98.5704	172.363	215.715	143.403	116.781	142.35	186.503	227.128	113.247	155.514	198.424	114.912	105.744	189.088	137.451	143.921	128.872	154.974	154.914	181.702	113.702	135.707	167.993	118.177	230.067	141.58	118.679	158.881
FBgn0046687	236.92	271.942	327.3	270.21	191.153	315.163	257.785	331.47	127.777	246.402	338.495	348.59	204.671	273.819	295.132	234.557	119.233	232.927	236.933	244.159	173.554	261.632	314.817	284.819	170.212	325.899	283.893	363.067	187.39	284.696	340.736	195.148	143.559	297.383	211.959	245.302	229.465	317.131	279.995	282.021	186.356	231.686	250.982	187.719	333.665	279.163	189.049	307.766
FBgn0046689	23.8527	21.9828	46.1593	36.3382	25.2312	17.6077	26.279	51.9417	8.91656	10.8768	20.5565	31.082	17.1373	19.3161	60.137	22.73	33.9583	18.6413	17.6279	20.7964	13.0926	27.0061	13.1387	12.866	23.5241	36.5256	37.8903	43.4693	16.6519	27.3516	14.2413	20.618	14.9595	26.5701	20.9778	28.0316	14.2125	16.7935	18.2894	34.5806	10.7152	25.2098	4.40242	17.4447	15.7488	33.1563	11.2905	18.1863
FBgn0046692	355.497	522.77	451.299	701.086	382.342	645.762	592.484	602.428	321.593	615.668	417.583	557.188	419.369	652.84	711.456	626.359	371.987	599.59	535.849	720.595	490.714	693.667	409.87	620.08	352.94	691.08	512.181	578.943	279.457	653.717	451.354	530.812	353.385	529.234	504.047	564.874	380.101	735.261	621.58	656.574	422.422	611.966	623.865	545.98	367.393	647.697	607.755	832.733
FBgn0046696	1221.94	1443.18	746.651	879.208	1483.14	1264.9	822.846	1123.57	2464.85	1826.97	1549.32	863.845	1816.02	1077.42	967.664	1223.26	1726.07	1831.23	1454.12	1073.38	754.241	1342.52	1386.93	1232.26	1727.48	778.668	1495.99	1081.56	2245.59	1270.33	1819.69	940.853	1617.47	1541.96	703.9	1033.61	1563.06	1145.53	879.485	574.016	987.917	1340.41	1639.38	1102.45	1079.99	1156.78	1354.61	1306.17
FBgn0046704	561.755	641.272	781.148	529.099	478.229	726.489	576.477	656.194	395.436	637.765	752.247	467.056	623.72	579.422	826.646	922.737	455.838	593.667	657.739	729.898	271.364	575.178	963.059	509.325	421.757	555.676	689.337	820.478	454.734	526.786	652.754	521.857	415.699	683.616	403.996	589.735	557.722	724.223	578.292	750.215	548.114	730.71	755.126	365.291	998.586	419.72	453.368	686.763
FBgn0046706	344.982	465.527	470.184	614.477	395.023	562.802	469.585	542.047	325.614	663.031	487.828	514.854	417.323	521.682	712.525	652.062	348.29	538.638	550.909	690.639	336.651	625.114	435.134	585.466	333.202	493.853	575.13	591.058	329.04	574.897	450.547	508.989	330.695	493.464	456.341	487.163	396.985	636.065	595.599	642.087	487.854	556.79	705.193	468.664	438.759	555.306	587.626	713.417
FBgn0046763	20.1625	26.8849	24.1232	31.9885	27.8264	43.1217	48.8713	43.8902	48.0737	41.248	44.6169	38.9898	12.3776	23.9219	20.1899	21.7329	30.982	32.4101	34.5718	20.975	42.8188	61.4299	27.0546	19.7904	31.3837	48.3068	29.1908	59.34	34.91	49.209	54.7399	38.7013	39.9698	70.8523	37.1358	54.747	18.9713	27.1905	27.9138	46.8281	25.2078	47.917	23.3709	36.5982	32.2052	56.2608	38.0529	28.35
FBgn0046776	231.961	307.622	304.282	219.941	179.839	243.354	177.186	305.384	166.679	224.451	281.714	275.997	100.538	80.6073	90.9252	128.356	88.8875	129.693	130.952	100.468	125.954	139.041	121.967	84.077	152.968	241.908	220.087	286.181	181.952	262.654	252.357	186.437	158.262	222.868	175.512	156.883	68.9101	99.997	94.3186	127.043	73.4108	142.917	130.995	64.6425	151.37	82.3115	121.731	142.478
FBgn0046999	13.4711	29.0923	29.521	30.7493	16.242	23.1606	18.6304	24.0542	10.9449	21.0258	23.4232	30.0346	13.2619	27.1554	27.4407	15.5054	14.3339	27.5264	19.4951	16.3185	21.7502	24.8795	5.8315	6.93675	18.3782	74.2067	43.1527	68.1838	19.5365	36.0608	33.4004	31.5918	8.70033	41.0489	23.8285	31.5396	21.6413	44.3579	40.3848	52.4614	15.1113	33.5268	5.3375	31.5274	19.6467	29.1255	16.239	26.4329
FBgn0047038	240.862	400.371	411.029	363.758	203.332	372.572	333.628	491.664	164.581	395.302	408.984	412.299	282.994	535.049	440.703	469.108	243.877	441.349	462.929	423.703	592.435	542.115	455.406	554.797	156.655	605.58	278.455	494.67	171.239	420.502	450.115	316.658	191.48	285.927	308.429	304.573	254.088	509.598	403.164	523.938	296.438	536.228	337.719	434.457	432.38	606.553	397.815	535.091
FBgn0047114	23.06	68.3585	58.1659	61.5214	36.4389	54.1506	70.4669	88.0075	38.3043	55.3163	28.3701	67.8317	23.3703	78.9601	47.9828	31.8603	32.5376	62.944	50.5248	43.8629	57.8491	70.6906	30.4785	59.3334	20.7086	80.4533	49.1525	63.3573	38.0935	72.1796	63.1692	74.6295	33.1558	61.3396	52.3926	43.7535	32.0986	49.6128	55.8018	42.3335	39.8105	67.1045	38.5129	51.5776	34.8597	61.2638	29.3736	64.2478
FBgn0047135	661.226	1053.74	1019.04	980.563	574.755	1161.02	1028.34	1333.39	615.833	1205.19	868.083	1054.2	653.211	1129.3	967.872	925.293	590.049	1043.84	1044.63	1007.6	1206.36	1196.18	896.464	1076	550.885	1778.86	1088.44	1664.14	675.419	1414.74	1242.79	1083.49	827.485	994.168	851.659	1059.14	739.399	1298.23	1107.5	1209.47	798.21	1276.67	937.025	1121.29	982.124	1268.27	1000.87	1217.66
FBgn0047178	116.63	150.389	193.641	189.235	118.65	209.011	200.7	205.228	80.8761	194.182	174.572	181.606	110.517	223.882	184.877	189.499	105.863	166.105	178.944	184.176	158.824	235.813	165.795	231.405	95.4329	251.45	122.375	193.417	92.0368	221.121	186.75	142.233	104.772	176.746	164.108	138.17	97.9793	208.279	153.957	202.886	137.347	201.537	158.466	163.884	135.874	203.859	128.725	222.246
FBgn0047199	119.478	124.222	138.92	163.057	91.1414	154.746	159.343	182.143	67.4938	176.046	174.694	161.588	135.423	205.807	184.928	189.306	122.727	173.989	182.749	186.429	147.361	255.615	224.523	203.718	60.4457	223.797	159.162	189.749	92.0014	175.197	174.422	120.62	91.3046	140.899	120.366	128.762	142.002	218.337	148.183	170.545	130.545	181.175	185.98	178.533	189.247	188.793	150.664	226.378
FBgn0050000	327.719	404.399	476.516	410.451	274.511	430.118	446.282	476.287	187.34	417.466	422.633	480.169	317.008	484.2	419.997	445.152	256.702	386.276	461.06	383.475	389.778	491.19	402.478	483.598	163.967	615.092	391.74	577.243	236.381	445.666	423.686	320.068	260.203	318.666	362.733	312.79	298.221	498.606	364.681	434.737	286.265	437.968	343.396	349.402	402.478	419.744	325.642	476.919
FBgn0050001	28.7727	62.2281	56.0851	47.9483	29.2234	74.1386	65.7034	61.4285	28.5163	54.28	63.034	68.9675	48.1232	72.2736	59.9327	70.1598	38.804	62.9322	58.0795	66.644	47.0395	76.9371	50.5689	59.3351	38.0971	75.9479	51.2431	67.1598	23.8159	52.5829	50.4693	41.442	35.4052	51.0141	61.8499	57.6311	47.9492	74.5095	51.9595	63.5417	43.1722	44.5194	39.4446	47.2643	50.507	70.3078	43.2661	72.45
FBgn0050005	166.221	225.912	209.493	199.498	104.983	173.547	191.26	266.817	105.552	168.934	201.885	230.515	125.521	211.518	169.979	175.916	108.081	166.093	162.905	188.809	220.197	192.082	141.531	231.408	97.9794	221.865	157.015	252.016	130.797	258.309	238.034	174.086	91.4603	200.285	180.309	148.767	102.686	236.584	173.198	225.186	112.771	174.053	130.022	184.543	148.402	177.736	141.761	198.679
FBgn0050008	360.133	559.352	374.454	392.188	303.037	445.646	423.81	419.201	209.92	368.156	291.602	402.223	222.895	316.925	304.669	299.29	243.688	294.831	377.573	202.98	315.053	419.514	293.03	344.163	235.637	504.848	391.79	520.015	326.631	406.244	569.417	417.961	280.249	420.009	390.28	392.531	193.009	343.201	271.356	279.76	231.953	424.729	240.401	289.423	231.814	557.35	444.783	312.654
FBgn0050010	28.7464	46.0804	51.2165	39.9739	37.3533	53.0676	57.2727	57.0756	31.2268	60.4406	41.8319	49.0175	41.1065	31.8364	42.0615	58.2312	33.4105	49.151	41.0955	43.8064	37.9486	62.3715	43.7169	50.4348	37.6656	73.5925	34.4042	64.8262	21.8222	52.5426	57.9281	51.2024	31.9117	40.7722	46.6767	49.3824	31.1333	64.0061	50.0291	54.624	37.4788	49.2179	47.1516	39.2336	47.7407	58.2546	46.1163	50.9184
FBgn0050015	164.292	198.757	218.558	146.011	169.283	138.122	137.696	181.022	163.597	184.095	266.524	176.05	153.406	137.034	242.302	226.869	151.404	170.043	185.537	127.995	104.375	135.922	182.979	102.864	118.219	139.673	181.208	164.023	214.774	182.862	205.372	142.226	180.493	241.324	126.091	146.351	112.975	131.133	113.557	142.657	145.178	212.298	170.786	145.657	220.214	145.595	123.725	124.081
FBgn0050016	16.3637	25.872	36.2836	34.2475	17.5265	31.9963	32.7482	49.4379	20.0883	36.1689	25.8508	42.289	14.3556	38.4698	39.2468	51.7228	36.0204	49.2021	46.0141	40.2565	52.4361	49.9131	39.0048	54.3793	19.0356	56.3172	22.8498	43.9068	21.677	45.9435	29.2768	44.1737	19.7542	45.0013	32.438	41.0646	11.5179	23.9347	20.2244	39.0089	27.3681	65.6889	26.2402	48.5314	30.2367	69.337	45.9012	45.903
FBgn0050020	599.005	658.325	823.69	554.18	525.106	686.648	658.085	625.425	341.575	699.158	951.804	588.436	735.911	553.438	801.949	788.989	430.18	632.006	747.769	616.084	297.882	649.968	980.479	500.426	462.273	595.242	863.373	724.293	527.774	577.146	841.032	452.176	449.671	745.978	404.015	514.484	660.156	706.468	591.764	646.524	539.152	655.205	829.736	373.425	1170.08	480.978	456.406	698.974
FBgn0050021	59.2289	70.2176	71.9799	55.9387	54.3692	74.077	64.6633	75.7078	43.7316	66.3596	79.5596	61.3266	48.2444	63.3977	74.7301	88.0477	41.1631	61.9095	58.9063	61.0815	44.0948	66.4249	56.672	58.3519	38.5449	101.092	68.0479	68.9461	49.7668	62.4412	96.0364	78.4938	48.7674	73.5768	55.3687	69.4119	56.4225	72.3538	63.505	90.3155	50.0347	77.9497	66.0275	46.4795	68.9196	93.4131	60.2364	58.9698
FBgn0050022	93.6022	96.2566	106.569	94.6642	91.5196	101.695	88.0562	125.146	71.6691	106.633	102.671	104.718	66.3535	106.336	114.995	73.9214	80.5156	106.169	109.657	110.453	92.9407	111.114	111.79	96.9187	55.902	113.473	121.576	113.19	61.658	104.024	96.1684	82.4502	56.063	86.7528	72.6268	112.899	72.4842	104.572	102.951	99.1993	75.0055	116.344	91.4625	101.191	105.478	110.466	81.1808	115.413
FBgn0050026	24.885	49.3625	38.4224	33.0889	12.2974	26.4524	29.9387	30.6289	27.6674	40.277	38.8347	25.7326	27.1201	30.6044	27.2573	25.3438	19.6757	61.089	22.2494	11.839	24.3136	21.6849	8.88853	17.8123	23.335	20.0841	41.9447	34.9923	21.6108	35.0423	60.4724	36.3482	55.3936	58.508	36.1338	44.3475	33.7777	42.207	28.8709	30.0793	22.9231	39.5661	42.5759	42.8695	36.2888	54.2577	41.887	21.1692
FBgn0050035	380.093	446.117	489.189	482.079	310.018	458.841	476.97	571.782	475.187	615.765	726.679	539.253	276.073	466.15	543.26	511.627	477.09	521.828	474.069	348.847	254.82	404.51	404.615	374.826	233.831	464.7	374.882	430.196	402.988	466.507	651.566	413.915	524.966	632.549	488.441	512.102	278.534	398.261	337.702	356.609	350.168	497.233	389.627	384.187	491.744	470.874	407.38	348.193
FBgn0050042	156.721	238.918	286.981	242.776	167.479	273.19	193.083	309.651	203.031	242.506	118.75	275.031	81.6251	175.474	177.797	134.663	114.624	199.529	150.615	171.681	146.775	162.921	176.186	143.409	99.4264	271.033	130.726	272.665	156.082	309.738	259.056	240.106	159.827	208.425	201.307	268.258	104.595	140.074	115.486	202.868	163.434	323.681	116.73	212.218	248.977	280.19	170.838	161.822
FBgn0050046	37.3287	53.0921	71.2095	40.0165	35.4672	44.1387	41.1205	60.3187	37.4437	53.2624	77.8863	47.9844	20.4121	28.508	30.9881	20.2799	33.6581	23.4931	36.2768	30.2155	16.0492	27.8692	38.1747	29.6809	94.8514	142.975	98.7902	150.113	54.3314	58.0353	112.765	50.3593	36.5055	65.429	34.5068	46.1229	77.7181	75.3937	97.1363	112.674	43.1868	58.8103	43.2516	43.9564	62.2893	47.187	42.2827	44.6626
FBgn0050051	60.2524	93.3142	80.6996	83.26	62.0233	108.396	88.1216	111.991	44.2024	76.3671	93.5211	102.422	58.3232	110.749	88.4064	104.561	50.9511	73.6881	88.0405	80.6497	91.4071	112.215	74.822	99.8798	41.4448	131.181	109.02	114.294	50.0059	98.523	104.436	66.6434	54.7361	73.4586	74.4432	109.178	63.079	101.025	91.4033	113.721	61.479	79.274	85.8442	51.376	76.4056	98.417	77.3311	114.244
FBgn0050054	74.4629	74.2156	77.9088	66.1732	56.5622	97.3668	56.135	65.7384	44.8866	85.5587	99.9827	66.8959	64.1489	73.5483	80.6283	82.6342	51.6879	67.8088	86.2993	80.5163	38.6611	77.8734	86.97	51.4339	57.3235	60.672	92.2666	77.0724	50.8038	58.0957	79.7056	50.6964	53.2901	82.7935	48.7932	82.2416	69.5185	68.4045	63.5091	76.9114	54.5669	77.9934	101.217	63.3901	84.4783	70.2903	72.2028	67.1441
FBgn0050055	214.042	366.499	277.541	322.594	177.444	379.355	281.242	367.719	144.349	304.832	321.047	318.609	184.718	278.366	259.523	274.446	133.174	234.885	231.262	252.232	247.869	377.032	253.302	300.642	177.638	386.299	269.17	384.841	169.01	387.527	330.022	280.598	204.253	287.115	273.862	271.175	143.159	298.737	222.279	285.361	178.554	291.59	251.895	217.616	232.083	260.076	223.129	289.344
FBgn0050069	228.34	307.155	241.826	320.298	253.657	233.236	189.21	263.299	281.008	250.428	272.225	184.028	270.624	219.626	325.74	367.49	265.243	280.144	238.804	236.131	186.141	238.753	212.939	187.913	246.429	167.802	268.14	276.26	272.724	199.381	242.651	271.415	260.184	371.101	164.368	275.804	224.782	185.54	177.063	278.674	229.133	343.055	231.103	230.125	321.067	251.038	238.112	210.728
FBgn0050077	50.7151	75.1709	83.817	83.2243	50.4139	78.4664	92.891	98.8027	38.0227	85.5111	84.2331	93.5072	49.3339	103.94	67.6009	73.3094	52.8913	60.8956	70.1489	95.4156	77.7814	112.26	84.0937	97.899	35.3836	127.891	70.0804	97.9571	44.1716	96.3091	91.1906	49.6759	53.4694	87.8862	77.2187	74.2738	49.0302	90.9219	71.2057	79.1349	48.054	82.8093	77.3437	84.8467	99.0122	117.519	54.4036	96.8639
FBgn0050085	1511.36	1709.24	2023.22	1397.84	1226.38	1737.15	1472.71	1429.82	928.679	1704.17	2271.7	1231.47	1467.3	1173.59	1808.45	1863.91	945.503	1374.09	1643.46	1383	722.017	1372.62	2143.82	1200.62	1149.08	1263.71	2011.6	2031.82	1210.81	1445.52	1860.01	1005.06	1040.05	1780.11	986.384	1138.53	1503.87	1597.06	1370.2	1478.1	1061.67	1345.23	1789.48	677.164	2231.06	977.029	1008.18	1385.65
FBgn0050087	0.138891	0	0.219335	0.176469	0.601046	2.0407	10.0373	23.9285	0.847805	0	0	0.224034	2.39909	1.38982	0.423139	1.7079	0.783819	5.7851	0.551366	0.310521	0.887627	0	0	1.99378	66.3868	145.767	93.7296	128.205	54.907	115.606	128.325	135.461	29.6198	37.7109	25.9208	64.1246	58.9483	107.264	104.795	135.076	46.0318	123.894	48.1604	79.4512	99.4586	51.2222	53.9166	55.0974
FBgn0050088	0.110169	0.700293	0	0.139901	1.63313	0.967788	2.5848	17.4622	1.84229	0.798653	0	0.17713	0.25988	0.181748	1.46685	3.6224	2.90888	0.897288	0.608904	0.244479	1.99218	0	0	0.0108472	27.2591	52.2688	35.8517	62.87	32.2273	53.2931	55.4872	34.3508	19.8936	32.882	19.0411	21.1176	14.1679	44.3823	30.7659	39.0735	30.6268	67.4735	32.3479	35.1085	31.0181	47.2614	49.9957	44.3049
FBgn0050089	32.4107	41.3163	33.5185	40.9244	25.473	18.6917	20.5049	36.2422	25.4094	27.1089	33.1707	31.1701	27.9923	21.6064	36.4694	24.9941	26.47	24.5475	20.4131	27.6604	16.5322	33.243	32.3141	14.845	18.5514	29.9876	38.8475	46.158	22.4184	28.4809	40.6189	25.1884	22.5628	26.4985	29.4811	19.145	25.3729	25.007	21.1778	35.68	21.6512	32.3832	28.273	13.3059	46.5465	30.127	28.041	27.4291
FBgn0050090	7.81917	17.6911	6.04	12.7594	12.4613	6.44875	18.4951	49.3065	11.4321	19.8756	13.8101	26.9421	3.42201	13.8586	4.28653	10.2855	9.60489	15.6198	2.3889	4.99764	8.079	8.09716	1.88925	4.96195	66.073	185.936	137.007	218.727	66.499	143.996	124.038	103.191	43.8563	47.9622	59.8918	79.2806	52.5485	89.076	68.2939	79.1868	34.279	92.0267	49.9822	92.0826	43.733	86.4023	58.007	48.8261
FBgn0050091	0.0874767	5.81094	0.432865	0.111037	1.52201	0.991126	6.43201	8.66951	0.485047	3.85876	0.133032	3.50937	2.25998	3.56535	1.55303	3.26955	3.73545	12.7813	2.53254	2.54243	4.02414	5.07825	2.45012	0.99949	3.23665	12.8271	5.06728	8.10572	20.6148	27.1636	34.1127	29.1382	12.0528	17.4607	21.5315	16.1829	6.67818	16.0631	17.3036	30.179	20.4212	31.9124	36.7009	37.6578	11.2526	28.1682	16.7861	24.7865
FBgn0050094	70.7216	92.2992	87.7058	71.9088	60.9844	115.051	106.038	87.7229	32.0875	77.3759	78.1366	97.9957	75.2058	105.132	71.5028	65.814	61.4198	93.3915	97.4861	95.4988	100.325	112.212	90.2733	97.9029	56.743	142.533	86.8917	91.1491	42.317	95.2506	106.213	73.3921	47.0412	75.5104	82.0191	88.3215	60.2786	117.403	81.788	84.7056	59.2689	105.526	71.5836	80.6251	92.9877	93.3921	77.3359	118.345
FBgn0050096	51.6573	55.9797	66.8094	70.7282	50.3676	105.119	62.719	93.3069	25.877	64.283	69.6506	92.3743	53.28	75.8212	79.5813	77.0383	46.5666	74.6983	93.8274	110.195	65.4565	85.1568	58.9925	103.828	29.4266	99.0851	99.6185	73.4407	56.5981	66.8369	71.5672	69.8058	44.63	68.3751	79.078	64.9532	63.9493	95.6788	91.3943	90.2998	59.0605	93.516	82.1291	82.4945	54.1071	99.4325	74.2326	96.8954
FBgn0050098	0.157182	6.59287	0.162356	2.50361	6.17789	6.43774	36.2971	57.9564	6.44349	11.7676	4.4504	3.63544	0.377806	5.96864	0.380389	2.01286	4.31835	4.7936	1.44373	0.353101	5.88302	3.9383	0	2.98438	65.008	180.96	172.247	174.877	108.534	316.705	241.469	366.302	151.052	226.622	186.996	294.286	32.2284	66.0024	88.5202	88.0514	77.0354	250.976	59.2261	131.107	123.239	172.782	168.697	133.723
FBgn0050104	45.9044	55.064	84.1702	77.4495	37.6466	56.3305	61.8633	80.163	38.626	46.1369	63.4875	62.3996	42.2612	80.1959	112.806	74.3986	56.5497	81.6466	52.3213	65.5914	45.0705	78.9767	63.9936	42.5338	22.0937	50.3326	50.1457	78.6928	32.4965	55.8803	60.2033	46.0387	47.5382	56.1162	52.4949	54.3111	34.0137	47.78	47.1577	83.626	49.927	94.5703	57.4946	78.5535	89.6604	94.4248	72.0506	52.8396
FBgn0050105	87.9474	120.364	115.33	146.999	80.2585	159.286	122.811	143.774	52.7813	116.645	107.32	146.968	74.4225	134.597	112.925	117.466	88.2751	129.762	130.256	123.184	127.174	173.538	76.7825	155.257	55.1217	183.648	96.2278	147.021	54.0824	120.463	143.037	121.229	80.734	122.585	124.898	107.366	70.6873	171.042	106.808	127.073	74.1636	126.006	122.671	122.028	93.5711	134.566	106.478	157.039
FBgn0050108	34.3331	18.8139	23.2322	35.3239	14.3243	27.579	23.3225	33.9809	18.8857	29.1109	28.3884	40.0047	30.0157	37.2744	35.366	38.1948	20.5999	33.4264	36.5916	32.2344	39.1325	29.0239	21.3857	30.6583	14.2623	53.0642	32.4311	32.1315	23.4402	35.0249	36.7774	31.8681	17.4195	26.4656	22.976	24.9237	28.19	43.9533	26.9463	49.0825	21.763	51.3663	21.5183	39.456	26.4357	47.2219	24.1823	47.0519
FBgn0050109	172.99	283.055	278.68	278.152	178.365	308.542	284.125	315.01	109.151	249.452	270.973	310.75	147.673	261.367	229.004	244.289	125.566	205.392	243.552	206.237	281.679	314.691	230.801	289.761	121.635	413.361	224.084	349.937	140.781	290.145	339.099	233.74	173.735	207.309	220.487	260.453	150.632	281.885	203.034	273.106	154.765	240.042	213.165	218.505	233.178	292.225	199.018	317.006
FBgn0050115	107.893	123.504	161.584	103.765	89.4917	72.8605	105.938	113	59.6427	87.4165	132.506	94.7611	77.3164	86.0917	141.888	116.907	106.781	98.2811	101.131	86.4735	50.3729	103.806	98.8268	55.395	116.021	102.965	140.505	148.271	125.121	111.679	114.821	70.244	84.8155	132.936	74.5434	93.1994	92.9948	85.4766	79.8729	98.08	82.8496	121.143	72.4552	85.5154	123.937	93.3817	71.4892	96.6928
FBgn0050122	1024.15	1363.05	1346.69	1311.08	885.911	1303.7	1072.41	1356.43	625.248	1038.1	923.021	946.176	952.866	947.23	1428.76	1741.65	747.036	1123.47	1020.24	1517.34	625.823	1019.59	1382.13	874.257	778.117	1029.23	927.012	1697.64	845.95	926.492	1113.51	1012.58	755.116	1264.05	769.627	1198.16	928.353	1324.42	786.144	1565.1	818.646	1240.71	1012.56	769.154	1491.43	594.436	609.314	1179.91
FBgn0050147	33.4353	50.3085	73.9898	43.2886	32.9384	42.0111	48.8765	51.6562	29.788	54.4771	66.6507	33.4782	28.1568	30.6388	36.2317	42.4246	29.9535	34.3862	31.7209	30.0568	10.1976	40.4915	27.7298	28.6855	25.7821	39.4503	50.3773	43.9079	27.3527	49.2061	52.0197	32.0912	31.4805	57.4088	39.0064	27.3501	29.186	33.3254	21.1856	54.6501	28.4517	30.1113	26.2403	23.4608	41.1302	28.1039	27.2261	26.2918
FBgn0050151	19.1959	25.9122	28.2585	22.9138	17.4547	19.7811	29.942	52.8236	15.084	37.2276	41.1359	42.2358	18.2692	28.3651	19.2383	32.812	22.7064	55.1593	27.0125	27.7409	23.2206	34.2421	11.4728	23.7421	10.9261	36.9167	30.2872	34.5069	24.434	63.2953	81.6551	43.9818	44.9149	44.0203	30.5066	48.8741	22.6545	52.3528	19.2606	27.8457	22.9132	66.7904	24.3666	70.7982	16.5103	41.1823	23.2331	21.1719
FBgn0050159	291.398	376.498	445.191	386.458	240.307	426.86	330.897	375.285	179.82	347.038	477.037	308.726	261.86	368.852	358.019	318.98	206.139	341.072	299.688	296.027	248.468	327.032	431.424	321.416	207.434	497.245	388.686	535.762	248.841	376.677	446.079	263.91	249.7	326.924	290.329	287.914	223.03	413.279	295.404	405.767	266.796	318.058	322.698	246.764	353.496	346.529	267.378	403.553
FBgn0050160	244.073	328.162	497.489	348.438	165.657	165.728	206.143	205.899	73.841	111.687	360.147	259.347	251.095	499.513	607.376	521.305	181.78	227.035	219.829	151.122	183.702	203.172	179.573	77.9099	182.118	562.186	364.776	578.023	104.643	81.7784	194.175	82.0167	184.942	224.713	145.297	231.156	236.71	210.641	278.799	432.582	158.143	180.789	71.3004	200.199	182.914	213.879	179	195.44
FBgn0050169	257.952	328.197	366.839	379.549	230.547	325.081	267.115	283.036	175.406	318.901	386.996	223.001	311.711	272.759	350.291	391.9	204.795	276.185	319.525	301.664	180.657	299.017	315.675	225.492	220.295	206.548	381.437	396.424	244.775	258.48	336.941	223.8	216.771	310.622	208.223	284.189	264.255	319.257	243.447	327.728	243.986	297.619	376.732	169.584	425.268	238.979	256.235	299.509
FBgn0050183	641.013	763.83	829.644	558.736	544.249	633.547	610.237	672.65	435.972	715.27	1045.61	499.36	665.814	531.954	799.984	780.965	429.097	593.66	786.24	612.631	290.971	581.4	1042.78	480.648	456.138	608.166	784.733	823.152	589.075	583.713	815.516	445.309	479.026	706.095	463.137	530.953	611.298	682.31	617.741	648.755	569.675	610.841	804.228	311.129	1049.59	412.689	442.355	623.5
FBgn0050185	176.736	212.754	255.175	182.465	125.155	242.19	193.098	262.363	98.5165	187.053	294.875	167.232	129.561	221.721	175.845	174.192	120.954	181.823	183.547	206.071	243.195	211.819	253.722	234.378	96.9496	292.748	186.39	275.231	124.1	225.545	285.697	150.382	143.003	178.731	182.269	155.88	130.844	232.656	174.164	190.603	138.694	187.254	178.276	145.964	222.873	213.894	147.817	235.431
FBgn0050197	82.2836	139.368	175.862	153.934	88.9667	147.009	113.289	185.479	83.764	163.969	137.223	182.648	71.5444	211.395	139.452	147.752	127.869	192.708	143.255	184.079	179.924	203.604	133.624	177.019	63.9592	202.234	117.159	171.166	71.6373	139.109	218.918	137.518	93.4271	162.453	103.227	159.056	78.2602	126.95	114.515	169.436	114.766	277.968	104.522	224.832	211.69	256.11	166.571	143.558
FBgn0050272	2.02264	11.9653	5.40646	5.81804	4.65483	8.77063	8.33016	17.6029	9.25469	9.97659	2.22778	28.5701	4.24342	3.57249	7.56131	3.3135	2.74162	8.80809	7.29447	2.55065	17.3777	22.989	11.3172	9.89358	3.2769	8.23251	9.31525	33.2179	7.92832	29.3397	10.1301	28.2139	14.1209	19.5302	9.58797	34.8778	1.11541	0	3.86651	3.30706	12.3112	20.2564	30.7631	30.7973	7.15151	36.225	7.18443	28.9558
FBgn0050277	10.6551	22.8467	29.2403	20.6583	19.5413	40.916	29.9278	39.4868	15.1256	23.9986	17.0049	38.9559	14.3373	33.9698	39.3052	45.9238	32.8629	45.2648	57.5344	42.4752	31.9026	46.7968	31.8343	43.5072	18.9234	29.7784	14.4162	29.265	23.5217	28.5211	25.7187	39.6796	22.8729	38.8302	31.4651	39.8409	18.9525	21.2522	28.872	25.6095	55.217	82.2032	35.8427	52.6664	37.2443	52.2436	67.3682	35.6064
FBgn0050281	5.81159	8.88306	15.806	5.81461	0.366049	8.77431	11.2088	9.77903	3.66613	6.91207	17.9835	5.71419	7.15924	10.2458	8.59191	8.91269	6.72053	3.86326	7.30265	10.4362	1.82708	6.12359	1.14618	10.8808	7.55656	36.8516	23.2619	53.2236	26.0641	22.8591	35.9613	16.6811	15.0667	17.4485	17.8764	12.899	12.1825	28.3063	25.9384	10.0152	12.2821	2.58364	1.63985	10.3579	2.20777	7.01456	6.20393	3.84674
FBgn0050287	1.12264	0.622251	3.06985	4.79257	0.679685	5.33578	8.12845	85.5646	2.13406	0.744299	0.997293	0.249683	0.371007	0.256242	0	1.96685	0.894681	0.874268	0.525264	0.346877	1.01596	0	0	3.97357	164.949	393.065	211.445	674.958	165.519	158.474	369.207	367.314	143.802	112.571	61.1343	224.398	39.6839	87.2991	72.1668	65.744	28.0432	54.1722	26.0506	59.0821	19.1175	26.075	14.5324	24.0747
FBgn0050291	212.091	229.73	270.77	262.205	150.792	284.194	255.954	299.633	144.085	235.354	325.833	259.595	170.639	241.03	237.922	236.253	144.705	238.847	247.335	230.322	148.277	258.545	320.838	217.576	151.809	260.344	283.943	390.465	156.271	217.953	295.84	208.668	162.467	237.015	222.368	242.829	177.826	282.455	226.12	306.565	167.098	237.632	243.468	171.52	345.453	222.92	199.994	250.617
FBgn0050295	71.6666	73.106	97.7594	34.4128	69.3175	74.0092	83.4149	103.175	47.1964	90.5315	107.506	58.0991	92.0492	105.117	118.282	123.772	59.2896	95.3672	103.177	106.894	45.612	112.222	133.039	93.9477	40.2345	67.4805	94.2772	48.1831	70.146	93.0609	92.8434	42.9931	42.6024	81.6828	49.8113	44.1519	92.9477	111.125	81.7868	96.983	76.9552	112.668	110.586	53.6055	155.632	91.3838	69.3663	110.151
FBgn0050296	46.8999	87.3429	71.8275	94.5477	51.409	85.1382	73.0976	84.4782	57.965	69.3421	81.4099	69.1313	65.1766	88.1813	87.5532	92.4277	68.4049	93.4261	68.286	50.8787	48.771	87.2438	75.8015	55.3893	28.2437	77.2195	94.3468	73.4479	67.1228	48.2808	79.6263	86.5776	44.6266	92.0238	51.6536	64.9507	58.3493	72.8182	51.0112	82.4873	56.8476	97.0902	74.5166	66.8478	110.852	117.524	86.1328	101.006
FBgn0050338	21.0781	37.8928	41.5942	39.8321	15.3447	45.409	35.8625	33.0983	19.829	35.2239	26.1454	33.4046	25.3151	36.152	37.397	27.0397	25.6152	19.5985	33.9347	26.5726	27.3847	37.4085	31.6892	40.539	14.2432	32.7137	34.5585	44.7919	19.6633	31.7605	22.317	37.3026	16.3393	34.7437	22.9704	36.2827	24.685	33.3988	36.5532	38.1533	17.423	21.7452	34.9497	26.4747	28.4356	43.1991	32.0186	38.7734
FBgn0050339	15.3701	17.8459	34.6134	27.3768	19.3198	34.3028	26.2249	31.8209	15.7887	25.091	24.8929	34.4362	13.2718	44.9837	38.5556	32.216	23.381	27.5216	31.916	19.7237	29.2144	20.6814	13.6421	52.3888	11.8062	30.0545	16.5796	26.9064	19.5592	32.8123	18.6886	27.2949	14.0601	29.6263	20.1014	25.9171	13.3192	22.7514	23.0973	42.3935	14.0563	61.8793	19.6578	41.1898	28.5951	29.124	33.8567	21.2439
FBgn0050342	139.5	180.638	212.626	153.963	113.33	176.897	168.741	195.342	100.255	154.852	228.236	172.702	122.468	190.03	187.883	207.064	114.282	156.27	205.335	168.103	153.06	207.73	230.207	194.82	88.1455	216.833	168.613	207.082	100.719	154.432	188.583	130.844	84.6269	163.439	142.23	133.454	131.704	202.621	152.993	187.274	113.766	150.081	157.54	135.343	219.3	163.678	117.71	191.585
FBgn0050343	15.3991	22.8655	22.1846	36.4693	22.5728	30.9087	21.4131	35.072	10.1602	29.0948	15.5762	38.93	27.1062	59.6072	39.3559	43.887	22.6858	41.3236	40.3786	42.4359	27.5009	56.2531	26.6186	54.3742	10.9108	51.1881	27.1145	22.7723	14.0237	42.6464	23.9568	27.5499	19.6071	17.1653	32.3726	35.2222	21.7221	40.8612	42.3209	41.2541	22.8967	43.1088	33.9548	36.3306	25.4003	54.2597	35.0063	64.6326
FBgn0050344	213.986	258.946	247.951	200.733	178.273	253.203	190.2	236.973	136.819	203.112	235.131	217.332	185.598	216.176	285.397	248.009	142.517	220.161	229.5	222.263	108.268	223.199	239.836	195.82	181.871	282.885	259.814	288.806	189.184	261.688	338.376	217.701	187.018	240.104	231.854	238.088	188.126	246.635	203.993	302.109	180.532	289.089	203.737	157.719	288.418	222.922	247.98	256.77
FBgn0050345	80.2915	116.422	144.53	134.434	58.036	70.6414	85.208	139.447	61.6906	87.4114	122.236	156.839	78.32	114.246	122.991	99.4352	81.6804	112.067	73.7694	81.9055	103.172	96.5098	59.1217	88.0223	93.7797	116.004	114.175	148.196	90.5661	97.4866	134.411	92.8029	91.4588	122.659	124.776	118.798	70.6363	83.188	103.916	103.657	51.69	146.221	86.6856	91.1864	109.299	115.486	104.358	70.0573
FBgn0050349	474.789	566.084	643.778	505.083	387.459	537.38	489.333	618.981	319.216	499.941	623.426	567.12	429.27	415.389	478.949	509.893	292.419	501.288	493.728	534.219	375.514	466.161	603.399	450.973	310.97	511.196	557.347	653.292	395.094	433.694	603.909	379.772	336.173	501.685	428.642	449.421	433.575	516.642	461.863	545.096	345.337	487.225	520.014	364.857	687.675	408.684	408.038	493.096
FBgn0050359	534.982	644.371	674.29	612.224	441.891	701.086	613.134	700.187	357.855	579.424	818.528	559.41	506.469	555.622	594.156	596.342	364.467	516.01	548.053	475.681	405.693	536.773	749.588	537.012	349.248	627.33	562.518	798.24	411.792	571.63	700.508	458.812	389.49	609.016	456.375	550.748	431.769	521.464	461.87	530.589	378.318	585.589	557.722	369.719	762.62	488.015	437.232	573.608
FBgn0050360	793.936	1049.82	964.758	1100.16	910.1	939.847	1002.16	1176.46	393.079	893.247	743.342	905.998	887.582	1315.8	1467.44	1736.38	1223.46	1277.87	1396.44	1149	479.207	1026.92	681.501	1003.8	524.754	1248.1	1036.1	1008.02	467.779	823.544	421.924	681.513	410.73	374.703	530.086	762.171	846.479	1273.9	1098.83	1568.47	962.107	1373.7	502.688	664.897	702.105	603.48	418.457	610.066
FBgn0050361	18.0985	63.6346	23.8942	42.8704	40.3579	38.9617	30.3011	33.1874	23.1902	36.6042	37.4509	9.05077	3.29821	3.59784	8.48551	11.0832	5.90525	2.86628	3.43191	2.57999	0.601197	2.96501	4.86785	3.96771	20.3814	30.8027	48.8757	9.7088	20.9355	16.4308	21.1357	25.4607	20.4933	19.4403	13.3733	25.3312	3.94953	0.350504	4.83067	3.30231	2.88962	6.18681	4.45449	3.02196	7.02715	0.980543	5.28963	0.759554
FBgn0050371	48.8087	43.846	88.857	68.4674	38.8922	64.047	62.7088	75.6386	27.9236	47.0865	71.061	60.2836	59.248	96.0644	104.461	125.188	66.3941	70.7514	81.5055	78.2922	81.0619	110.182	80.2556	107.784	27.0992	92.9159	69.0332	114.866	49.9156	53.7443	64.3806	62.0036	42.4748	70.4198	61.13	63.8237	54.6276	103.802	96.2034	129.363	70.148	94.7239	60.2336	112.692	105.895	107.471	90.1312	90.7142
FBgn0050372	580.838	659.381	811.923	624.793	497.33	634.674	601.827	649.619	383.961	688.122	860.452	528.28	517.555	481.049	738.96	716.655	423.602	570.075	671.838	570.032	211.483	569.993	838.612	520.203	449.779	513.508	814.14	800.184	483.892	523.495	718.826	495.517	374.981	777.729	395.4	582.632	548.309	672.016	563.859	633.153	476.822	635.984	712.631	368.704	975.523	468.93	478.428	608.239
FBgn0050373	80.3043	134.565	145.446	99.244	70.6937	100.559	110.616	161.461	66.8425	113.657	125.012	98.1167	82.331	143.543	102.094	93.7235	78.6301	105.163	106.747	105.958	127.969	141.288	135.241	137.457	43.0383	182.992	97.3149	162.128	69.4494	119.343	136.985	99.643	78.3382	76.4568	111.553	87.4533	63.1688	130.842	76.9902	85.8031	80.7259	110.429	98.9995	101.457	91.7208	140.602	95.4412	131.494
FBgn0050377	410.79	521.953	617.221	452.634	370.26	497.587	395.538	444.376	279.607	519.142	666.19	386.75	461.175	398.379	552.059	589.16	309.331	409.859	474.115	414.578	182.41	377.872	716.722	368.891	300.821	430.336	550.081	597.694	330.775	357.058	524.858	332.772	314.488	500.729	345.647	382.25	413.778	441.317	361.8	484.901	351.909	429.633	528.618	205.768	643.559	274.113	312.682	456.438
FBgn0050381	60.2447	86.2573	117.855	77.573	68.2506	96.2014	95.6846	94.3574	54.2007	76.3797	113.435	82.4698	63.2684	84.8688	88.4376	88.978	57.173	75.664	79.559	77.203	89.0796	99.716	90.3805	71.2095	36.6681	128.628	109.04	113.96	55.7413	93.0561	103.604	59.8598	46.9859	77.5801	61.1711	88.2662	78.0044	93.4117	73.1319	95.8687	59.2164	94.7688	79.2084	50.2041	114.553	74.3015	71.3422	116.324
FBgn0050382	1104.53	986.219	1880.4	1199.57	825.744	1449.54	1135.04	1561.47	597.874	1270.37	1749.82	1562.42	1556.7	2362.58	2172.48	2222.35	1274.04	2103.47	2303.22	2169.24	1987.79	2571.06	2642.01	2554.5	695.81	1949.8	1118.63	2365.57	1028.74	1483.89	1706.75	1117.57	838.699	1144.24	1477	1106.91	1595.2	2545.88	2002.36	2376.6	1506.39	2315.77	1943.21	1972.32	2572.27	2384.91	1858.03	2690.3
FBgn0050389	505.339	584.17	607.076	425.345	460.81	546.229	430.204	413.567	354.439	544.246	687.18	364.542	524.36	362.265	648.535	653.692	386.706	464.902	591.328	490.542	242.316	496.293	783.517	359.005	429.377	406.912	669.567	570.416	423.305	413.997	563.372	351.225	376.79	594.769	312.355	385.935	506.84	519.693	427.229	472.624	389.416	489.626	684.471	235.867	904.728	346.417	355.894	464.524
FBgn0050390	98.4161	114.328	150.344	123.127	87.578	139.341	129.419	143.79	50.7073	115.648	153.981	150.274	97.2984	117.685	111.96	142.735	70.3213	100.228	116.134	122.018	120.339	141.26	133.111	111.754	56.2571	152.378	133.058	165.696	82.9954	127.008	147.547	87.3282	71.8191	104.131	97.3739	101.504	85.6507	140.955	114.501	134.885	68.5468	121.212	124.59	88.0297	110.124	104.427	99.4773	136.572
FBgn0050392	204.486	311.193	293.51	257.688	173.139	285.271	305.7	317.177	122.623	271.6	250.679	311.901	195.677	314.462	252.659	244.478	145.905	236.862	255.73	232.677	228.317	276.19	257.866	322.394	168.997	380.365	292.292	332.864	140.823	303.289	244.439	225.875	161.511	271.786	227.186	251.161	183.493	333.551	276.147	287.597	176.225	277.19	219.758	236.955	290.148	285.19	214.076	306.746
FBgn0050394	218.802	281.992	296.464	275.909	200.713	311.835	257.776	270.993	138.108	265.543	288.044	250.758	266.633	245.601	357.35	365.533	190.711	251.614	315.865	285.501	111.863	277.223	316.654	262.076	146.041	222.191	355.27	293.484	189.349	222.354	262.955	213.388	173.89	274.848	193.883	212.49	259.494	321.484	285.768	285.365	250.512	327.493	328.569	216.394	321.059	231.954	211.088	300.603
FBgn0050403	104.174	131.388	146.133	157.282	104.603	170.326	167.934	151.424	55.9869	129.72	139.726	159.247	97.401	161.706	143.547	143.324	82.1574	126.784	134.879	148.455	121.909	178.686	141.633	147.352	75.6508	201.656	135.085	168.381	82.1674	129.235	141.939	114.657	66.4878	124.584	131.629	123.839	81.027	155.187	127.012	146.026	92.1873	132.04	117.858	114.395	176.018	148.624	110.562	176.404
FBgn0050404	386.032	541.908	580.211	481.189	356.73	590.465	533.402	652.991	269.636	482.789	615.31	524.868	409.308	580.454	595.208	608.079	330.055	528.806	552.792	598.662	498.54	684.347	627.698	609.199	291.628	648.975	498.58	601.078	367.947	579.272	607.285	357.022	314.881	503.696	468.727	431.877	423.284	626.853	522.48	622.019	389.528	531.613	517.128	358.09	708.74	605.522	458.247	701.181
FBgn0050410	451.872	569.107	664.612	428.741	316.206	476.52	463.056	597.012	288.095	461.684	688.721	371.21	374.191	562.297	531.218	535.768	327.735	429.507	515.322	426.118	437.407	513.969	842.9	466.785	252.291	637.086	434.631	731.995	355.14	462.143	685.885	303.204	355.284	429.018	403.837	352.963	344.333	656.373	379.113	571.858	357.72	508.788	471.827	301.456	475.489	529.181	421.056	586.981
FBgn0050421	383.061	418.501	445.813	326.158	327.553	396.93	380.586	352.148	280.308	426.551	574.894	287.644	394.004	310.172	525.61	508.736	260.913	396.119	416.961	353.57	135.18	402.859	617.087	311.531	328.305	323.584	543.884	408.541	338.374	332.952	415.815	256.109	271.388	457.835	251.233	345.644	379.887	376.532	362.755	374.531	341.487	370.845	540.092	212.51	660.311	256.041	332.627	362.632
FBgn0050423	199.694	251.867	303.567	216.683	158.217	232.153	233.398	260.043	151.3	283.738	321.474	256.266	156.656	277.158	277.436	250.161	143.655	238.845	266.13	206.224	281.595	287.66	257.444	240.319	139.744	276.756	258.739	339.966	188.271	256.235	312.62	215.507	196.087	257.49	190.022	202.996	189.087	259.782	208.805	225.155	159.238	242.426	218.854	195.572	260.285	278.164	200.002	255.719
FBgn0050424	15.3524	20.9493	37.8523	13.8091	25.2634	7.59284	29.1279	26.3036	11.8277	29.2121	29.7479	25.6136	20.0784	43.7979	28.5209	49.8581	21.2175	31.4986	27.195	10.6284	16.3199	29.0985	12.4428	20.7713	9.4354	32.8876	22.9768	25.6792	18.5386	34.9521	19.707	23.8982	12.8882	24.4865	20.9889	32.5632	15.1441	21.582	25.014	32.3417	25.692	34.6681	12.0239	27.1	14.7377	30.136	26.9435	21.2854
FBgn0050428	11.554	25.0869	16.3569	25.064	19.1251	20.9637	18.6797	24.109	17.3962	32.3175	16.0658	21.1958	11.2439	24.8609	30.6345	17.0994	22.0617	21.6169	20.5295	27.5148	21.4577	28.0753	21.3577	24.7212	10.4408	15.0525	21.9439	18.5371	15.6744	15.3972	18.8779	15.1273	11.7479	31.7908	14.4176	18.9521	18.8102	30.7373	25.9704	32.3501	21.3317	28.7263	30.3462	23.7523	21.803	38.1928	23.9603	25.4755
FBgn0050431	24.786	24.0496	19.4098	16.0558	12.0647	14.2715	18.6726	37.4675	15.5503	26.1739	42.4261	14.6165	11.2514	18.1895	15.4046	15.2874	18.1529	13.7029	18.6018	4.92002	9.83519	17.5722	21.9917	23.7338	25.5393	36.5894	17.6846	51.3449	40.7124	23.0023	42.9608	9.67129	35.4751	32.8186	20.9595	18.9708	23.4273	35.1295	14.4456	23.402	17.1143	20.468	24.5424	12.0115	9.82423	30.1397	32.7251	11.9914
FBgn0050438	20.1988	36.9292	39.0614	36.5851	32.228	28.6159	22.2707	23.9063	17.4392	42.1596	33.6126	33.5714	53.9438	72.1928	90.1563	71.5481	46.781	63.9469	64.8245	55.1898	33.6372	65.493	81.9019	48.4591	27.5143	36.5195	31.2278	25.0681	14.1787	35.1176	22.7585	29.0639	22.2245	30.4643	41.0494	28.7077	59.0369	81.2209	72.1364	66.9048	52.7924	73.0047	83.4598	42.6095	106.034	70.3172	69.8085	80.7948
FBgn0050440	242.585	281.118	302.693	292.898	198.331	301.935	213.702	266.677	142.926	278.739	256.102	186.191	185.578	165.361	227.113	271.646	142.471	193.603	206.956	199.292	113.942	213.848	175.948	180.987	231.138	253.522	310.239	304.79	215.299	221.217	248.211	201.74	199.25	305.672	191.88	256.781	181.548	210.328	151.083	214.01	163.629	194.501	250.139	149.662	249.752	175.715	149.914	224.091
FBgn0050443	165.268	181.582	235.39	164.233	118.722	192.376	184.678	204.097	80.9591	197.177	235.147	190.526	147.473	202.494	195.699	191.698	112.327	193.648	217.484	196.834	116.989	179.598	247.031	182.958	144.818	197.612	203.238	225.001	126.927	177.415	232.718	145.726	103.755	156.227	141.337	162.805	163.612	212.934	205.901	220.725	123.99	187.214	186.85	125.269	234.641	149.61	150.755	245.721
FBgn0050456	119.329	136.608	179.541	156.02	82.2074	78.3956	105.92	129.514	48.5574	83.3635	116.336	129.149	85.2963	122.138	169.665	134.555	74.3776	103.198	114.315	105.939	56.058	115.253	100.662	73.1925	78.5475	109.879	104.692	143.187	93.4791	108.414	110.306	86.0765	58.389	126.754	91.629	94.4079	65.9671	109.27	89.4916	108.118	77.346	123.552	82.8782	105.901	107.321	118.499	99.4015	107.943
FBgn0050460	38.2629	53.133	47.0742	46.797	35.3942	51.9304	43.0351	48.1884	62.7616	53.2917	93.8661	39.1162	36.2304	41.9661	66.0008	60.4576	51.0071	50.1201	42.9414	34.7506	26.0117	44.5767	61.8726	35.6109	61.7388	47.0028	52.3248	60.3713	61.8219	34.0367	70.4146	62.441	34.2241	67.5293	47.6771	35.6763	46.9886	37.6155	39.4601	53.4986	45.2668	63.5326	69.0621	39.3985	77.1939	46.1852	50.1419	50.8671
FBgn0050463	490.87	631.757	458.787	438.882	290.321	372.598	347.752	342.279	273.982	379.23	498.249	266.482	358.949	301.112	485.218	426.859	246.92	341.053	368.173	312.17	190.214	294.785	445.621	261.097	341.456	359.865	496.704	487.475	316.937	265.098	397.383	291.417	294.904	459.912	261.69	332.658	342.304	351.543	357.942	397.951	265.82	312.107	442.733	217.043	457.631	255.038	294.504	365.721
FBgn0050466	23.0006	51.3582	26.1779	39.8856	27.7751	35.3426	41.3023	43.911	21.9788	47.3738	36.4286	34.5649	22.2348	42.9221	33.2464	55.2703	28.877	25.5059	39.3658	35.7036	31.9591	39.4568	27.7968	39.5553	26.8073	31.5221	38.737	44.5737	29.2059	33.9675	42.9642	37.5318	25.0415	29.5225	28.6637	35.3156	28.2434	42.4631	34.6388	43.481	21.8987	47.8916	44.4556	27.7891	26.3191	36.1499	40.9593	43.8595
FBgn0050467	226.454	315.149	358.959	331.717	194.446	320.667	307.525	339.116	175.319	296.752	387.146	299.725	249.71	269.35	315.777	316.271	149.232	281.112	307.345	306.223	182.865	306.31	351.22	294.711	166.826	260.11	353.124	404.308	216.587	258.47	344.97	235.126	190.86	260.483	230.099	228.992	209.806	346.886	288.659	285.358	216.889	238.908	281.203	222.273	297.748	257.06	237.174	346.516
FBgn0050476	90.8199	149.588	120.257	149.3	72.9534	160.372	141.61	163.57	54.8935	154.993	128.254	123.705	62.4906	140.264	137.66	137.231	71.5073	118.919	106.651	141.539	150.976	177.674	113.041	149.327	63.5866	245.298	104.618	166.226	69.5702	120.479	141.151	122.465	71.9628	97.9451	139.172	135.413	71.6424	163.089	125.085	123.721	79.8193	116.474	96.0774	130.105	118.763	124.516	115.5	200.015
FBgn0050489	127.937	162.783	196.35	224.217	154.715	102.759	156.732	160.315	30.2978	90.4007	110.279	124.771	127.141	211.135	212.226	206.979	161.679	154.388	210.489	109.436	70.8625	107.93	88.3039	92.9687	61.0301	108.889	84.6696	89.7601	76.2553	122.64	111.941	97.4957	62.96	85.6665	57.5146	59.5167	62.2534	85.6028	86.6105	117.035	123.136	170.187	46.8211	107.271	53.819	69.2637	53.5989	82.2983
FBgn0050491	53.5233	67.1855	77.0262	68.4083	49.1566	80.7436	69.3909	101.124	37.7364	67.3771	61.1358	76.8035	46.2568	76.8666	64.7657	87.9997	48.4059	55.0111	73.1177	56.5152	71.6924	73.7334	72.9464	72.1907	30.3739	87.9465	68.0531	89.3952	46.8892	62.4384	55.6387	40.5119	45.4805	51.98	60.0844	59.0013	37.7646	85.7575	58.6974	74.6882	44.5089	63.6482	65.0816	67.6297	74.8189	76.3266	53.2895	79.5291
FBgn0050493	84.1399	109.258	138.287	114.052	90.7868	134.893	123.746	151.479	61.9541	120.679	127.642	160.285	104.296	135.73	125.806	146.817	68.2751	141.576	125.532	135.78	97.9768	133.952	143.871	121.642	74.1965	147.955	127.775	157.194	81.109	132.483	164.375	104.324	79.6492	97.961	97.3989	119.034	72.5638	129.074	98.1532	138.228	99.8332	154.686	112.226	92.6402	147.027	136.575	103.498	143.713
FBgn0050496	107.99	121.293	163.074	132.284	102.525	166.994	127.45	142.607	62.1355	127.693	157.097	140.392	125.303	116.637	165.334	184.515	90.6387	116.936	162.193	149.616	110.679	165.141	181.203	114.725	81.6645	149.497	160.313	166.354	93.7686	142.353	157.008	112.424	96.5279	159.444	78.4687	106.357	101.636	164.987	154.904	154.948	100.036	165.519	159.577	114.437	178.899	131.543	107.583	171.269
FBgn0050499	475.845	643.235	733.478	616.857	418.732	738.634	676.834	730.839	293.873	654.846	772.781	653.028	487.588	771.656	615.661	659.054	362.626	654.615	698.022	715.012	968.114	851.514	904.247	789.191	279.904	885.454	564.532	903.297	379.853	801.537	773.199	526.543	406.8	601.767	609.051	545.116	452.524	815.802	683.167	745.747	499.618	630.041	579.34	614.449	827.812	745.099	536.702	793.813
FBgn0050502	48.6431	46.1358	75.7191	45.6026	28.9971	25.3027	32.6975	63.7705	22.242	44.2386	45.773	62.192	32.1767	56.4397	67.244	57.8731	33.2526	32.3912	41.1511	25.5706	30.1337	43.5848	38.6632	36.5953	36.2554	72.0156	32.3204	48.9701	36.001	60.1331	45.4028	31.157	28.5344	52.1583	40.9747	42.3862	36.6739	32.4877	36.5688	47.9321	31.8988	57.4847	28.0977	39.0549	22.2555	62.2838	38.1557	35.51
FBgn0051004	303.871	442.568	629.223	372.885	440.259	275.191	368.34	626.786	265.017	404.348	687.933	289.9	306.038	355.412	675.45	485.243	398.004	411.836	436.605	258.215	268.428	504.678	534.702	291.756	399.278	364.012	511.3	452.545	458.978	326.406	407.741	340.69	301.985	619.452	246.506	503.201	364.919	311.941	356.025	399.052	291.989	470.352	282.878	347.226	421.705	538.253	305.63	406.465
FBgn0051005	79.3052	90.2356	101.649	87.8268	76.7645	102.824	68.2981	103.13	82.5489	86.4476	125.55	65.8889	103.051	71.4122	134.084	87.3813	82.4529	108.155	125.778	90.9789	51.3503	92.3807	124.909	74.178	59.2711	57.8342	121.618	104.639	84.6447	50.4951	110.555	61.1055	72.4638	96.023	80.1689	69.8195	91.1381	101.195	88.5227	86.9316	83.7672	106.758	139.042	53.7311	149.534	73.2916	83.3563	93.6773
FBgn0051015	103.228	127.442	46.7783	33.0482	12.2306	20.9107	17.6487	12.9459	37.8177	31.1671	26.9809	41.0727	32.9093	47.276	62.7662	23.22	13.4437	25.5297	15.6373	22.0266	11.1482	16.4785	19.4787	18.7987	26.3259	54.0708	39.8875	89.0583	10.1786	13.2556	13.18	13.1422	20.5249	22.3492	9.79729	15.7417	30.9388	24.4199	24.0617	41.2646	24.9252	24.1062	23.4552	16.631	18.5558	15.0402	11.3602	17.0817
FBgn0051030	30.5611	37.1314	34.378	42.1119	16.413	53.1908	51.8039	49.5021	17.9805	30.1128	48.0451	48.8189	16.2926	27.2407	24.2607	36.4807	24.7014	30.4548	28.9274	25.4668	30.7114	27.9661	27.956	35.6002	22.1648	29.834	40.8973	44.935	29.1235	37.2104	46.7728	35.2132	27.0189	50.2412	39.8604	35.2186	12.4302	26.0772	25.9871	23.3788	27.2104	40.7382	17.6796	29.8268	18.4887	34.1429	35.0038	34.6017
FBgn0051038	237.671	235.047	254.452	225.621	162.946	221.201	175.312	231.647	130.944	158.877	241.186	192.707	131.462	137.032	207.654	175.672	119.625	133.631	142.248	123.405	81.6353	164.014	173.452	110.775	101.412	183.853	208.534	244.66	190.624	178.488	246.178	185.279	147.098	239.278	140.345	151.022	108.287	135.598	132.795	131.505	118.283	160.859	142.367	98.9143	169.798	138.563	122.722	106.708
FBgn0051040	150.994	175.485	244.206	181.331	146.313	213.391	182.753	227.154	98.5332	192.091	249.303	222.798	172.49	187.878	259.899	255.205	124.16	180.837	224.93	238.19	126.257	218.057	259.403	178.017	121.08	221.719	219.997	253.499	130.888	163.224	243.16	156.076	129.617	191.019	163.26	196.86	176.786	228.603	207.831	238.559	156.666	219.571	203.838	151.693	251.919	164.672	173.821	252.803
FBgn0051041	31.6119	70.4048	61.2197	72.8315	23.9693	25.2804	12.8432	19.4893	24.4531	38.0897	23.2565	22.5187	32.272	73.3472	165.431	86.8268	39.7116	39.2719	36.3107	29.0489	34.8191	35.1837	52.0464	23.7485	19.5226	84.9022	63.9541	112.652	19.9521	27.4907	45.1581	55.7789	63.223	71.6595	23.1425	49.4887	50.7037	35.3322	25.0389	72.4827	60.5176	99.1748	65.2474	80.1319	74.2497	61.2649	65.9244	45.726
FBgn0051044	49.5486	59.4573	59.633	48.9517	30.9342	45.3401	44.1121	56.0731	35.6597	52.4217	48.3184	50.0131	21.2807	23.9289	28.1807	49.9973	25.9485	27.4711	26.9491	34.6114	31.0252	44.6659	21.7587	33.6278	32.5749	40.2921	42.9411	50.4392	37.7689	47.0417	57.4211	40.9409	31.5498	44.9839	32.4565	42.2515	18.9779	31.8177	24.0701	34.5382	19.7873	36.0626	36.746	32.2817	42.074	30.1134	31.1864	33.4948
FBgn0051053	42.0596	56.182	92.5969	62.6473	43.6613	69.7165	64.7962	78.0557	21.4765	54.3085	82.6529	54.5785	39.1905	63.2667	29.0304	52.8513	33.5471	42.2302	42.9447	64.3168	59.9868	55.0227	59.261	53.4026	26.4671	94.6098	41.7665	89.2221	35.2251	58.0139	69.5226	40.2481	24.457	53.1021	57.0906	42.587	28.367	64.0854	39.4598	49.0331	22.2152	51.6357	41.3794	33.8445	47.635	43.1699	36.2981	61.1672
FBgn0051054	4.3825	51.6685	16.3034	26.1126	8.78164	21.3065	31.6411	21.7047	18.6667	33.7792	18.9045	43.7415	10.909	43.4017	21.0302	25.3768	8.87042	37.8983	31.219	55.6254	55.588	16.2434	7.5418	36.6906	20.0476	34.1478	25.9238	27.4928	0.404558	36.4374	43.6564	33.2039	21.3852	37.1125	24.1589	25.2338	17.8954	32.7731	34.8736	38.3689	11.0496	33.5035	20.0044	22.1744	1.21875	10.4381	35.3847	33.9371
FBgn0051064	210.136	215.721	296.848	209.802	155.92	228.873	225.016	260.117	115.069	208.194	308.293	191.719	176.537	213.868	278.602	233.778	123.205	204.439	222.052	201.541	125.239	216.992	329.654	165.164	128.495	211.239	268.274	251.273	143.544	201.514	288.166	151.624	131.979	209.426	197.54	193.443	159.945	226.558	203.026	278.702	183.724	217.214	232.201	119.803	280.854	200.83	150.871	239.464
FBgn0051072	446.148	665.608	705.282	528.999	399.134	545.129	498.724	497.054	330.58	570.44	745.32	504.785	420.252	406.342	636.728	575.744	349.178	450.156	447.75	366.363	211.262	411.093	509.611	377.794	515.851	568.962	684.266	666.681	411.611	491.694	552.838	345.488	351.938	518.058	364.774	423.54	472.077	506.113	493.612	472.625	363.398	459.651	465.204	243.911	626.924	359.474	383.961	447.19
FBgn0051075	428.061	412.238	566.237	386.649	308.944	582.696	518.349	495.89	272.871	479.738	669.505	503.756	577.564	692.408	740.034	752.303	422.388	619.255	733.833	666.566	420.666	760.164	987.473	725.893	199.995	610.935	405.228	439.682	265.835	410.743	625.634	362.827	335.336	542.527	375.344	451.964	539.812	800.802	685.079	791.481	490.26	640.74	714.579	404.316	879.264	688.872	576.672	741.924
FBgn0051077	203.369	263.265	185.675	194.92	160.853	197.934	198.82	240.446	128.925	244.635	142.063	219.365	103.531	150.573	152.225	165.847	115.402	159.216	163.887	176.151	113.464	131.76	87.7531	119.674	144.577	214.173	214.834	189.083	119.126	158.813	263.012	205.684	123.726	252.599	223.005	159.216	105.478	198.907	125.1	169.425	159.738	160.863	130.996	127.437	80.7235	104.41	160.694	100.575
FBgn0051086	123.579	165.903	288.646	191.599	119.026	114.995	146.047	342.047	110.376	209.026	239.084	150.592	101.239	243.061	217.005	160.428	87.6622	112.858	128.912	139.721	269.805	297.047	241.235	187.905	124.189	417.498	161.838	314.69	93.5005	164.55	237.06	208.538	174.851	322.725	242.712	257.321	103.983	157.718	121.114	215.839	129.51	296.386	98.8686	218.277	129.136	336.766	224.623	237.969
FBgn0051087	19.2031	22.8446	73.101	55.6817	32.86	24.2217	42.2625	72.7873	29.6643	46.3669	36.4767	46.6585	16.3138	26.1424	33.2624	32.9254	26.8197	37.3593	26.9912	32.2943	25.4515	25.8601	14.0305	17.8127	33.3958	48.4132	39.8065	77.5084	28.2434	41.5764	29.3407	30.9169	28.1897	51.2382	26.7762	72.7681	29.1621	26.4028	19.2617	58.0099	19.7039	47.8799	11.9457	34.287	20.4178	45.2025	7.42319	18.0702
FBgn0051092	1330	1626.45	1830.48	1243.64	1039.93	1465.47	1279.34	1714.02	1077.98	1619.92	2496.5	1247.83	1257.66	1076.65	1547.65	1580.21	838.882	1321.61	1507.66	1201.07	563.262	1108.24	1631.08	1244.73	1937.3	2364.59	2853.09	2860.38	1998.61	1942.19	3277.25	1645.87	1838.29	2637.25	1521.3	1556.56	1883.94	1758.56	1851.58	1586.12	1439.37	1704.93	1972.08	1216.99	2202.64	1213.37	1353.9	1360.75
FBgn0051098	122.324	172.621	206.75	185.778	119.576	169.162	138.675	179.967	89.9182	158.916	184.972	162.672	111.457	155.038	156.268	161.575	95.1056	181.875	143.244	179.511	121.192	177.575	199.844	164.166	93.986	183.122	159.186	229.658	97.7629	130.368	186.042	147.735	102.365	157.32	145.987	148.568	111.063	142.085	131.829	173.896	112.552	203.865	153.788	113.586	189.331	180.76	155.609	157.87
FBgn0051102	45.7887	33.9541	60.5207	47.8528	43.3428	35.3092	35.5482	40.5254	20.2357	30.04	61.6613	44.5467	22.2985	51.9471	52.2032	59.6151	37.2654	55.1015	49.737	49.3981	39.8489	46.732	28.856	29.6761	21.5004	37.5532	32.3301	45.5261	25.5492	30.7307	46.3577	41.0618	19.8829	54.2401	43.7737	30.8867	33.8739	40.5233	31.7619	54.6371	37.2883	43.2202	38.6187	65.168	42.9632	46.1972	44.0401	31.4023
FBgn0051103	24.8685	32.0575	36.472	39.8361	24.564	32.0339	29.9673	31.7631	26.5566	20.978	35.2244	36.7066	29.0343	36.1569	42.437	32.6394	21.6049	41.3348	22.2796	41.2682	25.2627	31.1192	28.723	24.7291	20.9531	36.1109	34.5541	49.3502	18.7271	40.4578	29.4714	23.103	15.2834	44.0559	30.4705	34.0246	19.8512	26.6719	19.2588	31.2018	22.8382	47.8151	29.1856	30.8212	22.4739	41.1865	32.0264	40.8383
FBgn0051104	88.7751	99.4213	194.323	305.45	65.0901	45.1847	120.233	98.7801	22.9042	45.0527	27.2803	50.3282	129.652	288.128	244.028	259.469	79.0142	67.7856	74.8473	93.1699	24.1981	45.5248	33.8575	57.3684	43.6947	154.055	52.1646	129.391	24.9463	43.9249	30.5069	69.9383	31.5234	29.3447	36.5281	42.9657	37.8268	110.382	54.8607	182.931	48.1026	76.865	25.0959	50.1762	22.004	32.1017	30.529	26.1127
FBgn0051106	106.055	137.495	178.224	120.88	76.0895	100.529	99.2608	93.1026	53.8456	89.3726	90.5693	91.51	123.222	170.66	253.823	267.671	102.033	134.677	157.574	118.632	98.0329	171.436	99.6815	152.292	52.7953	111.425	66.786	52.5159	60.8645	98.6201	106.528	93.0631	69.7075	140.009	83.1751	120.232	69.7624	81.8939	112.581	118.145	100.989	206.064	116.007	125.517	221.949	169.729	227.025	122.192
FBgn0051108	380.079	521.883	518.843	491.593	354.833	503.78	368.802	440.591	312.883	449.258	531.221	356.738	419.593	387.016	565.409	611.695	303.071	433.075	510.481	509.926	321.47	444.439	508.053	370.79	351.898	382.849	574.966	541.634	372.093	403.067	420.285	337.893	281.457	517.818	347.779	404.187	450.315	503.528	352.622	516.398	337.466	423.91	593.943	321.925	582.458	322.55	297.96	436.298
FBgn0051109	143.357	169.46	193.486	224.551	133.591	238.874	210.03	211.768	108.74	196.138	200.278	209.448	151.51	201.402	191.682	195.869	124.11	185.762	206.138	204.91	202.292	232.634	169.953	233.388	107.756	280.66	169.594	244.483	101.807	223.352	190.096	173.06	122.856	185.91	179.404	168.734	147.711	241.651	195.325	221.833	117.337	203.998	189.651	160.761	227.748	214.899	159.801	238.512
FBgn0051111	48.7654	62.1332	79.07	85.3994	51.2082	65.2032	59.0117	85.6664	27.7169	63.3353	74.4762	76.7912	53.1739	55.5209	63.787	89.8123	30.7196	71.7752	67.4497	74.7298	62.8165	73.7413	65.8436	77.1323	28.0032	80.0849	56.4591	83.5078	29.6463	86.42	50.288	56.1385	50.8765	55.0725	43.0687	62.4409	38.6911	85.3936	60.6192	85.854	38.968	69.595	77.4849	74.2376	62.1002	78.3383	43.3586	76.459
FBgn0051116	85.9612	137.768	113.696	75.3304	61.0436	90.628	73.9567	108.651	82.5022	110.721	113.142	92.4845	93.1124	75.9089	126.145	102.849	88.6764	92.3955	80.4466	81.8276	56.9348	76.755	95.9352	75.1663	58.0536	73.506	91.0808	104.21	86.5419	79.981	93.6178	84.7044	77.9181	113.495	67.8462	72.1287	72.447	71.3534	82.7522	94.7438	67.1072	128.223	69.6598	57.0954	150.549	80.326	101.235	93.6864
FBgn0051121	23.6884	40.9731	25.1507	14.8201	7.71122	14.3522	14.0558	9.75818	15.6699	15.0869	34.8637	18.8332	17.8056	12.4871	17.7616	19.6671	6.7937	3.85839	6.31658	4.83944	7.28079	4.01941	11.8993	4.95488	9.77007	23.7037	15.7097	17.8089	8.88618	9.90709	16.6401	9.35929	7.15268	9.07406	8.68093	9.62504	17.7006	13.5877	21.1473	24.563	6.08698	4.97742	15.1079	10.4595	15.2185	8.01861	11.0852	13.1793
FBgn0051122	284.68	288.936	396.573	223.588	260.293	330.603	265.219	277.525	224.96	354.15	445.838	224.128	325.745	263.742	464.793	346.408	219.814	320.441	387.138	276.426	138.37	309.399	514.093	258.126	187.678	222.909	359.37	290.085	250.648	268.336	369.529	161.148	237.074	342.333	201.577	195.033	312.136	390.35	299.246	316.572	257.575	296.441	422.11	150.111	526.688	247.012	258.272	363.816
FBgn0051126	87.0051	122.356	143.24	131.111	66.6183	155.944	118.083	167.986	65.0522	110.569	171.216	160.306	88.3893	135.748	100.007	131.303	68.3169	125.814	119.854	127.793	138.555	168.308	112.439	123.62	74.2739	205.307	115.14	182.378	74.3836	144.509	166.978	106.629	70.8275	124.617	123.034	120.241	69.7644	132.113	113.543	119.26	76.4483	122.442	118.849	124.404	165.461	140.592	90.5566	168.273
FBgn0051133	64.0762	87.2051	100.649	90.0972	62.1074	89.5151	94.6852	122.98	38.236	76.3412	113.831	92.4918	70.2874	92.7958	116.178	128.066	46.8508	84.5118	116.329	110.396	70.3992	95.5076	119.749	103.837	53.3817	98.756	107.925	112.986	49.0956	96.3614	107.878	62.2303	57.0574	117.596	73.5379	84.9261	69.6503	97.1171	103.908	133.799	64.9077	117.496	95.3047	90.8918	99.7259	104.441	83.3552	124.449
FBgn0051140	40.9831	45.2716	36.3753	27.4411	36.8972	38.6946	42.2766	31.7342	40.1257	45.3628	42.6056	22.4282	36.9309	28.3713	40.3324	23.4751	37.8422	38.3523	29.8616	25.4822	23.248	33.1902	35.2182	21.7658	25.5774	25.374	47.2445	45.2955	34.8006	15.4489	40.3054	42.9235	24.9647	44.0109	14.5413	29.5604	28.2241	25.5214	33.6756	43.4857	34.7993	22.9578	44.4894	13.45	53.2111	24.0852	29.1419	30.4514
FBgn0051145	140.415	210.982	201.85	167.563	112.127	140.372	116.123	173.389	165.083	191.241	216.336	144.879	117.404	113.29	186.037	175.129	105.597	122.827	137.629	103.847	100.704	119.311	139.435	107.806	108.181	138.099	169.725	165.983	136.338	118.332	202.127	125.008	176.634	207.592	121.259	157.834	104.484	96.7037	107.78	141.554	116.946	161.985	133.914	113.489	200.105	140.58	141.587	102.666
FBgn0051146	22.9186	39.3839	19.3473	22.8404	21.2511	16.4875	23.4054	30.747	16.6112	23.0834	21.2494	17.9345	25.9374	27.1289	36.6293	28.3046	31.1135	27.5373	16.6562	20.8145	26.903	25.9451	21.1493	14.843	22.5605	21.2171	17.6628	17.7708	25.0782	25.1899	21.5248	18.4853	17.1023	29.6658	17.2583	22.4316	17.9225	19.6023	20.212	27.868	17.1977	40.5773	38.9633	22.861	40.7917	26.1105	25.0056	23.3518
FBgn0051148	32.6115	62.0916	114.205	82.0347	39.8388	84.0566	47.6586	79.0002	40.8213	52.1737	58.8184	50.2755	52.2337	62.2935	122.602	34.2221	40.1851	55.9884	46.5891	55.4039	59.6954	29.9259	32.7363	122.605	57.1911	50.2285	57.4853	58.4226	35.445	32.9826	60.9462	83.0433	43.3925	74.5844	22.2604	175.505	76.0187	81.3794	108.692	126.034	55.6093	116.085	93.6286	86.6822	65.9259	63.2574	71.175	58.9497
FBgn0051151	681.097	818.123	761.324	535.936	564.401	697.724	507.045	532.095	509.496	730.391	893.258	312.279	802.942	438.097	778.345	914.757	495.522	593.667	606.137	582.705	239.141	523.231	1021.56	425.267	617.397	479.027	767.978	792.894	706.745	522.409	593.784	423.54	500.395	765.434	320.076	550.913	693.009	601.112	404.148	558.451	524.375	630.007	839.222	291.479	1265.66	308.248	363.06	534.782
FBgn0051155	212.171	336.193	328.006	324.938	225.345	378.189	353.481	331.364	128.052	373.278	299.098	325.37	222.802	373.318	312.699	298.804	189.978	303.712	339.195	308.608	311.127	425.826	318.635	409.421	179.261	442.153	282.747	396.562	186.61	351.488	342.109	271.761	173.085	296.258	275.875	278.419	219.242	397.287	328.108	329.95	199.032	310.831	318.967	311.974	273.454	398.673	263.306	419.957
FBgn0051156	183.433	192.568	280.937	209.799	198.193	211.158	201.523	245.822	103.76	230.382	240.457	196.161	194.499	190.164	275.645	281.157	127.447	227.072	265.328	231.361	99.0044	233.637	271.25	190.873	151.367	190.49	240.97	265.735	152.253	177.453	188.2	165.251	135.322	241.185	166.149	179.381	189.007	218.584	199.177	220.708	167.994	194.468	263.459	144.952	296.369	190.786	177.871	250.713
FBgn0051158	531.167	645.367	690.131	530.203	486.574	623.633	524.919	576.067	467.717	643.86	884.382	352.34	622.608	379.27	709.479	716.313	385.931	514.041	562.118	492.937	224.079	450.533	871.024	351.096	531.338	533.403	787.977	759.165	587.876	478.603	640.61	475.972	444.817	648.9	301.921	477.839	555.778	590.92	484.962	581.874	487.99	549.631	757.11	337.469	917.85	300.216	358.99	560.339
FBgn0051159	78.3413	111.452	120.705	76.4585	62.0618	107.275	101.307	114.168	44.1491	78.3769	109.54	95.7951	63.2888	77.0241	107.272	100.819	49.9485	77.6232	86.1003	86.3818	64.7244	100.702	108.846	103.835	68.538	95.3225	105.829	117.564	67.3222	110.539	118.653	72.3062	60.2903	93.9574	80.8438	92.9989	66.8111	98.6195	81.7893	86.9351	64.8518	92.273	86.7087	63.8175	102.703	73.2935	70.3759	114.209
FBgn0051163	692.641	854.108	845.215	730.858	665.88	883.503	693.646	717.594	570.303	926.579	962.598	452.649	914.385	613.442	1017.52	1034.04	519.6	759.788	812.341	764.589	383.299	723.668	1214.18	571.633	638.022	604.519	1011.08	927.765	649.685	672.422	745.67	507.3	551.765	951.42	457.501	690.074	821.897	858.231	588.886	766.914	662.812	733.231	986.406	405.975	1348.85	484.988	514.729	738.639
FBgn0051183	27.6835	37.2239	50.961	22.8778	23.4416	26.4858	23.3535	31.7987	30.1421	41.3811	101.478	33.3659	13.2901	20.4887	44.5726	39.7033	31.4467	33.4447	27.0966	22.0087	6.70089	25.9065	23.5569	24.7271	20.7474	24.6444	26.1041	27.776	24.2921	12.1618	34.1829	18.622	30.9187	48.2597	22.9334	28.2419	17.9688	16.9079	23.0994	15.5674	21.6501	30.0154	32.1175	25.2536	33.5223	20.0691	31.9515	9.88541
FBgn0051184	209.265	254.817	321.292	281.604	155.154	305.189	290.65	336.95	103.071	304.846	252.05	327.487	180.884	314.483	267.446	238.615	135.277	278.174	270.744	291.249	327.589	325.051	272.334	347.116	126.66	434.766	259.735	352.376	135.021	274.861	320.354	244.135	158.197	234.916	262.422	256.246	159.107	298.392	266.53	254.14	179.644	297.564	194.201	285.111	223.414	306.281	224.11	368.017
FBgn0051195	428.002	562.095	565.504	379.762	406.527	468.791	417.087	420.175	365.694	540.243	731.817	342.261	542.319	372.421	579.567	547.672	343.764	467.862	535.995	426.13	215.826	465.135	660.869	323.403	415.748	399.207	659.113	523.004	494.203	394.286	556.414	322.605	340.599	518.073	278.969	352.957	503.049	461.296	417.605	426.915	410.787	483.609	702.482	256.549	931.895	369.518	392.964	438.023
FBgn0051198	530.316	860.118	918.479	566.773	590.338	647.875	625.155	858.137	791.436	1000.05	1031.89	770.034	443.611	477.749	1049.02	645.585	540.045	625.086	587.229	627.716	416.723	902.342	1026.78	641.848	614.85	556.294	677.686	874.5	633.166	588.139	642.73	632.028	962.022	1564.98	716.937	965.532	531.534	485.042	569.645	753.533	527.047	1080.97	771.002	670.243	1073.2	1013.22	1075.73	735.567
FBgn0051199	25.8709	51.2587	33.1577	48.9751	31.0004	56.4522	47.8763	69.346	24.1268	52.3911	51.1705	42.3328	12.3962	44.1054	33.1543	23.7735	38.238	47.2061	37.3783	43.7159	34.3868	43.6009	36.1362	40.5473	23.7316	54.3833	30.2226	59.9317	21.7368	56.8508	70.0602	45.4339	22.015	32.5756	33.4252	45.7531	19.9223	38.2374	40.4107	45.703	26.3894	51.5209	26.2071	45.506	35.0835	53.2374	42.0545	45.8469
FBgn0051200	34.4456	37.9546	38.0749	37.7114	41.4904	57.5123	57.2672	73.6766	38.1036	52.3144	58.2218	45.7112	19.377	41.9341	45.056	35.5221	51.819	60.9923	43.9381	50.6287	37.9684	52.9592	44.3513	43.5165	21.728	54.1483	42.8508	50.6115	39.9016	66.7012	61.5321	54.5357	24.3661	45.9213	27.8413	48.2474	37.649	42.9222	33.6892	95.9492	37.4929	82.4861	40.4617	49.1619	48.714	56.2431	39.215	43.7027
FBgn0051205	27.872	72.1025	62.7069	99.1363	85.9921	117.285	124.935	161.677	55.2075	73.3456	78.9465	107.938	23.4897	56.7428	36.7901	42.317	70.7374	80.5901	54.0609	62.3536	67.9372	74.6948	41.4982	42.5388	60.1503	154.872	83.7484	126.299	74.921	143.246	160.947	185.186	63.4594	108.41	84.8316	124.168	30.3461	61.1593	63.5161	113.725	62.5424	140.079	34.5694	78.295	50.1287	83.3454	44.4879	43.5025
FBgn0051211	170.077	244.946	301.879	194.999	155.881	207.842	243.833	249.133	162.167	208.207	340.207	202.819	167.531	196.925	247.979	229.713	135.918	193.621	239.947	165.955	88.7104	189.958	313.897	159.231	138.054	161.11	249.385	270.162	188.048	174.168	280.263	158.404	158.757	214.561	138.552	166.474	151.493	203.538	188.595	254.169	181.424	186.079	243.587	124.338	308.04	155.63	165.854	216.997
FBgn0051216	48.7378	78.4315	76.2024	70.6229	53.1319	54.1253	75.1344	94.5768	44.4328	70.4785	82.2267	64.5764	34.3064	53.2311	47.9092	49.3506	45.0717	56.0185	51.412	54.1629	29.4682	68.5607	48.512	42.5325	47.3927	82.0246	63.8924	92.5774	45.8092	61.3151	68.4041	48.1851	39.8205	66.4402	70.3668	62.3002	33.994	52.0903	48.1164	60.1879	33.3412	52.8737	46.0938	48.464	59.2901	47.1853	34.3764	69.329
FBgn0051217	69.8733	106.159	98.2305	97.0429	68.8253	124.877	94.5139	156.908	72.3714	114.563	193.339	140.405	91.448	142.575	162.332	153.288	126.564	157.293	153.69	142.764	71.1439	130.778	198.376	132.523	70.9687	107.825	99.3283	134.279	104.41	179.511	186.282	119.248	102.13	166.609	92.7288	134.398	120.373	151.875	160.676	152.714	177.073	203.78	202.249	140.583	226.492	184.789	159.475	166.132
FBgn0051221	34.4716	62.2431	55.1015	35.4739	51.9909	50.8096	50.5827	42.6512	53.1087	56.3169	32.7429	33.5987	52.0554	53.2005	68.9598	66.2837	66.4566	56.0315	51.454	57.5317	34.899	73.8122	40.8301	43.5195	39.1825	43.4519	59.7017	42.7278	50.4886	41.6765	50.4982	49.2003	31.0335	89.1587	51.4703	63.3503	37.6982	36.6125	57.7259	54.6118	54.0757	73.0681	51.849	48.3276	52.498	78.3521	72.8861	37.4806
FBgn0051223	96.4982	117.384	125.413	126.517	68.6127	137.139	121.909	132.795	51.6661	117.689	117.673	123.634	65.4229	118.788	115.969	109.408	73.4084	76.6043	109.564	124.271	103.372	127.736	114.647	119.662	75.1443	139.4	105.723	171.804	85.8381	119.349	136.947	121.083	67.3163	120.569	104.932	120.071	80.0184	115.423	105.843	132.659	66.2648	102.076	110.379	92.4655	130.621	125.529	88.4825	131.48
FBgn0051224	1155.93	1310.84	1333.85	980.566	1069.1	1189.78	1013.33	1012.8	788.443	1341.06	1706.06	724.518	1258.46	713.098	1364.77	1330.49	699.706	924.886	1120.58	1019.12	409.074	913.647	1705.5	694.269	935.141	916.535	1500.37	1456.88	1061.22	998.742	1178.59	716.049	764.128	1469.56	583.571	865.992	1121.03	1023.65	841.949	911.811	867.319	1088.39	1475.33	516.131	2076.99	603.475	694.655	843.478
FBgn0051229	104.201	155.521	198.864	195.981	95.2549	176.937	166.927	215.228	77.5712	174.083	151.793	172.631	76.5189	157.262	126.615	131.888	86.5489	135.623	138.574	132.496	176.383	195.295	168.773	165.153	81.8747	230.964	124.529	210.088	74.5148	182.812	218.127	140.844	98.9199	159.398	153.542	153.158	95.1148	165.084	126.055	149.362	84.487	153.613	104.538	127.117	123.431	153.64	115.63	168.136
FBgn0051233	162.588	342.03	245.396	163.277	320.287	315.019	400.245	547.662	432.514	540.311	298.497	422.349	169.911	222.047	476.144	283.724	447.255	537.714	539.857	526.035	326.96	567.028	566.778	369.879	210.485	242.475	178.824	302.505	401.687	452.255	460.579	364.693	560.941	689.016	356.112	498.541	248.475	197.519	282.908	357.797	460.194	910.106	384.003	542.683	480.529	579.429	573.277	424.822
FBgn0051248	22.9462	33.1541	19.2635	25.1269	19.3406	35.4117	31.9242	40.7058	25.3368	38.3379	23.3288	32.2525	11.3103	28.291	19.3338	30.446	12.3594	39.3863	25.2034	25.3839	42.9544	35.3521	16.931	43.4986	14.067	32.7088	14.4581	19.5833	22.3884	44.7596	35.1573	33.8423	17.2556	39.9821	25.7234	31.6024	11.4671	16.4941	12.5283	14.4519	21.6098	35.916	19.6497	31.6375	16.6307	37.1711	26.0608	44.0396
FBgn0051249	149.115	202.604	266.916	210.958	153.867	256.542	215.592	253.492	120.288	228.337	286.462	220.642	185.561	230.824	273.596	218.128	124.341	223.123	239.882	206.163	191.38	252.338	262.806	230.427	138.279	260.477	282.947	259.722	154.249	244.175	257.98	152.821	123.102	231.936	183.305	229.812	170.283	256.602	195.333	248.584	183.815	205.266	245.422	153.055	277.859	253.06	195.92	276.223
FBgn0051251	92.6515	108.377	130.596	112.835	66.3818	149.388	114.441	131.76	39.3317	69.2467	111.427	114.694	77.2914	106.338	96.2262	95.3779	47.9869	109.124	104.934	120.739	110.833	112.155	104.706	112.737	49.9943	118.697	103.675	126.401	57.8106	100.749	112.212	91.5929	50.5403	84.6988	79.2631	95.4764	73.4204	122.226	76.9863	109.241	68.3406	103.214	96.2098	92.1936	108.398	107.451	74.4531	150.033
FBgn0051262	109.004	144.34	135.883	175.59	107.044	181.315	151.794	138.111	94.1998	146.765	173.828	141.619	184.328	204.718	247.233	252.5	122.841	242.873	196.822	249.505	127.104	219.158	210.937	206.687	109.864	169.1	132.875	163.016	81.3919	159.909	126.521	127.501	83.5667	142.927	107.084	132.331	153.276	214.941	190.508	229.654	164.238	194.365	223.845	155.938	245.411	188.789	194.661	241.674
FBgn0051265	18.0519	31.6345	10.529	33.8273	3.6502	28.9345	16.9421	5.31399	15.6305	10.9903	22.6618	27.513	3.2683	10.2642	10.5974	16.1264	8.72937	10.7855	9.20421	4.83525	11.3847	10.3167	13.3525	9.89428	7.64979	20.9747	12.5076	27.6576	1.34945	19.6391	5.46563	9.34356	10.1833	12.2017	23.4383	27.2936	4.85331	5.0832	10.59	17.8461	2.82957	4.97437	8.33277	7.28242	5.12734	17.0802	27.3971	6.93679
FBgn0051266	33.2771	33.2783	43.1125	41.945	10.0286	45.5279	25.339	12.9908	23.9947	21.0666	23.696	25.591	14.1916	22.6474	20.4547	22.6589	10.1785	8.76465	9.05433	11.7483	23.6089	32.2684	16.5429	14.8419	13.7679	47.4266	20.8701	54.5778	8.18136	21.9183	12.4423	15.1525	11.7783	29.6981	40.4939	20.107	20.6657	19.7778	16.3672	35.7024	11.7713	21.6527	10.1232	16.3316	10.8081	17.0592	48.2476	14.0564
FBgn0051267	16.2362	30.3787	27.9465	26.1107	14.8888	17.6598	9.21868	19.7302	12.3973	31.4116	27.4894	23.2944	16.0195	13.6648	23.7086	11.2109	12.9077	11.749	10.0775	8.28714	15.8701	15.5237	19.8003	20.7642	12.2605	36.1302	25.2368	48.8016	8.07651	17.5307	5.33257	4.01707	5.2286	25.6564	15.2654	22.1019	8.59788	12.5127	19.239	23.4213	10.5032	10.9423	12.1125	10.7026	17.0009	19.0817	31.5093	8.94895
FBgn0051272	42.152	66.0631	49.739	57.1244	31.5719	58.495	56.0989	65.7018	29.9743	46.0692	36.7091	45.8856	29.4576	93.8353	100.438	104.213	89.3204	110.167	78.6475	68.0383	77.82	110.167	122.947	64.2881	38.9362	74.5266	32.1838	44.8816	56.6543	65.7579	55.424	65.4088	44.7144	67.3259	51.6795	58.0529	59.3083	92.6946	97.167	85.8297	71.3068	184.111	86.8489	115.036	173.475	198.93	142.713	122.529
FBgn0051274	0.108202	0	0	50.2052	44.3229	0	23.8282	52.4466	0.622797	46.2322	114.114	51.3502	22.2811	93.9642	26.9918	1.24836	20.019	0	0	0.239993	0.655825	0	0	0.0106587	0.836498	102.004	0	34.4164	0.355054	46.6618	0	0.488299	0.640009	0	0.201363	0.420521	49.0929	41.979	0.0184983	79.9187	0.533953	0.18057	0	0.609136	0	0	34.6004	0
FBgn0051278	29.6823	56.2916	61.446	44.48	25.9235	59.7634	55.4177	54.895	23.2592	54.3835	52.4549	41.2637	28.2457	57.5737	48.1308	42.924	25.1054	29.4285	55.4036	55.1096	44.3206	61.3552	47.1838	54.3857	17.0029	66.6492	49.2288	59.5574	26.5399	49.2565	49.8947	32.2926	27.4982	37.7048	30.6381	37.8273	27.3884	59.6173	40.4144	50.1635	36.2878	43.2443	40.5013	39.1034	36.9774	52.2266	30.2785	59.2133
FBgn0051288	167.077	227.161	309.784	333.463	111.023	39.6011	182.945	144.785	29.3843	57.0638	111.313	104.888	196.046	419.713	357.678	401.563	167.753	194.697	214.919	134.767	98.369	147.422	86.6982	64.2984	67.4353	246.676	90.9144	239.4	70.6263	71.3172	114.33	105.71	29.6484	62.0486	27.1086	60.8003	71.6803	189.431	88.5417	228.568	124.705	225.315	44.8955	139.528	51.8048	83.321	64.6662	55.6625
FBgn0051292	6.4771	6.92139	13.35	3.8688	17.3657	47.4631	14.0484	22.4594	2.40312	23.7944	0	12.6558	19.3434	28.5756	8.35964	28.6484	6.7584	19.8104	12.2449	3.57254	35.0127	15.9097	1.47662	18.124	7.65701	26.0856	20.1502	23.4068	10.9827	13.2717	1.22947	4.13986	18.5941	11.4171	0.183131	3.11756	12.5706	19.5353	17.8514	15.4864	4.9211	23.867	23.5225	29.2045	1.95915	15.5338	18.957	43.9977
FBgn0051300	105.922	110.494	130.818	185.376	65.1815	85.093	101.316	109.775	42.2095	72.3175	57.6869	74.7366	108.94	160.217	159.069	162.452	81.272	96.345	88.0287	98.9322	50.1444	77.8081	68.3572	73.188	49.7228	99.7074	52.1474	122.591	42.3235	89.7961	45.5565	85.7581	37.1202	60.1057	64.9838	90.6563	40.6492	104.143	53.9013	121.531	62.6111	119.846	60.1797	76.1575	73.4628	87.3621	67.4012	68.0755
FBgn0051301	384.054	467.688	485.341	413.896	288.41	511.984	462.199	539.973	224.707	473.835	555.118	457.959	304.048	411.925	465.297	469.367	264.316	385.279	466.631	493.855	332.687	489.081	485.471	445.034	232.443	491.6	468.28	502.033	282.135	458.82	561.06	327.02	285.126	447.544	380.886	378.685	350.843	508.882	395.471	509.435	325.888	423.625	442.613	265.593	483.427	378.563	349.757	527.896
FBgn0051313	172.15	273.642	411.803	411.667	243.903	351.504	394.553	840.907	195.907	361.992	409.266	389.023	114.841	319.301	341.934	273.971	233.451	345.922	254.462	297.37	279.044	244.853	182.589	223.523	165.492	475.878	331.88	403.494	569.096	1108.86	1210.3	806.697	1074.93	1169.78	937.481	1007.61	163.951	265.464	299.268	414.649	320.457	741.3	322.508	600.697	370.413	676.836	646.654	486.982
FBgn0051320	72.6778	97.2247	110.481	85.5993	101.068	116.089	68.2547	86.5452	74.8615	112.662	94.49	71.4796	104.18	97.3664	148.801	126.755	59.6512	122.898	120.926	157.369	69.5586	144.429	163.025	106.808	85.6051	78.5806	119.429	89.5296	63.6427	93.122	80.9462	63.5056	65.0181	109.304	56.5326	85.0895	93.0867	124.198	129.881	140.476	91.796	118.773	151.262	84.4511	155.081	107.447	116.317	155.097
FBgn0051323	16.0791	30.6252	26.7755	26.224	23.1868	17.4325	29.1302	40.2321	15.2799	32.4347	17.3851	27.8266	18.5361	27.2752	32.8381	32.1735	19.706	25.6344	17.664	27.4558	23.5159	49.0856	31.4861	22.7495	30.8155	29.1257	28.6446	21.1254	20.115	15.1933	25.884	18.3568	21.9625	50.847	17.7012	47.7288	19.4761	12.428	23.2411	14.8664	26.0684	40.4027	23.3856	23.7167	20.4447	43.8944	21.3356	35.237
FBgn0051324	20.086	54.7817	29.5815	30.7308	13.1443	26.5166	16.7452	28.5179	33.521	22.0605	24.2928	31.1066	23.0205	26.0197	26.471	15.4264	24.2322	39.4116	19.5183	15.1691	17.4198	21.747	15.0757	19.7838	17.1815	24.7816	28.2821	32.4779	27.8808	11.0593	31.642	21.7602	21.2857	44.1976	25.6676	26.962	14.2259	21.0278	19.2517	24.5135	17.2088	42.9434	12.9744	19.6611	10.7651	21.0799	32.8084	19.2039
FBgn0051326	104.167	140.482	144.17	94.7517	52.9438	112.705	102.062	123.908	62.0746	91.3744	190.684	72.6493	128.251	126.761	151.504	125.599	85.2843	217.378	99.0958	75.1357	63.1221	81.8784	90.6553	91.9826	83.9307	154.776	223.464	273.732	118.793	131.414	196.225	129.304	110.842	143.056	125.917	134.3	152.146	168.329	166.442	125.949	114.474	169.076	113.129	139.257	142.037	159.677	134.474	90.4413
FBgn0051342	895.134	975.547	1232.25	651.136	807.739	931.02	796.765	806.476	640.276	1036.22	1481.92	639.795	881.5	679.09	1127.67	1223.09	602.575	819.732	996.984	810.71	306.274	795.299	1422.73	616.138	656.997	752.414	1211.22	920.535	796.921	769.885	1130.67	522.339	651.605	1051.54	560.584	619.603	885.906	950.296	740.912	788.083	712.898	789.659	1298	346.084	1653.86	644.656	644.313	844.608
FBgn0051343	300.02	506.016	494.489	353.48	231.944	524.214	289.541	365.346	575.215	686.501	592.266	610.277	172.871	200.539	372.713	355.199	188.115	221.069	151.336	207.588	210.878	298.938	319.442	205.719	307.497	332.243	323.585	524.632	216.884	216.95	242.241	301.708	563.593	647.189	401.735	549.91	205.227	182.29	233.837	238.504	213.931	452.304	433.263	259.606	575.406	365.514	715.277	244.269
FBgn0051344	111.815	156.555	178.967	140.26	103.643	143.707	182.949	180.017	76.4905	145.84	184.537	160.399	99.4363	157.241	136.547	151.418	94.9509	146.459	139.541	172.557	122.094	144.301	187.413	160.208	71.0195	190.225	145.567	219.026	101.54	153.295	194.225	115.891	74.3737	132.757	120.284	127.427	114.768	180.031	132.786	158.289	103.463	151.203	120.666	96.3581	176.867	143.596	96.6349	169.185
FBgn0051352	324.613	391.844	427.979	242.848	341.136	213.34	239.992	316.142	246.648	214.195	505.642	306.266	134.655	141.66	231.027	174.695	148.929	154.246	171.215	113.2	72.8258	153.527	171.446	114.735	238.576	237.897	269.256	333.889	365.426	233.259	531.289	225.683	314.504	351.737	212.838	152.548	117.773	138.012	134.731	160.479	136.696	196.912	143.171	133.696	168.465	184.753	161.949	124.999
FBgn0051354	0.164647	0	7.94939	0.09282	0.296586	0	0	9.02889	12.0581	5.38425	0	5.06758	9.11226	0.12015	57.0614	0.789127	16.017	12.7228	31.7943	19.2364	13.0284	0	30.0079	5.75065	0.521218	0	10.5165	0	0.233836	11.0752	7.50495	0.319031	0.409177	0	0.134873	0.277202	0.11506	19.7739	23.9799	12.3633	31.227	23.9732	0	15.0876	0	0	4.72304	18.2205
FBgn0051357	240.616	288.981	330.22	305.198	201.606	359	269.468	360.139	150.022	290.398	378.032	293.326	211.877	285.674	276.613	302.335	164.683	269.856	281.535	280.166	177.993	320.249	390.639	292.338	163.689	375.305	329.583	394.104	213.204	299.472	399.234	276.168	185.998	272.537	230.81	276.495	211.144	312.573	255.422	320.527	223.066	293.063	279.891	208.068	392.675	274.396	214.421	321.679
FBgn0051360	58.394	117.406	94.4674	114.008	72.7799	149.35	138.888	119.588	47.5608	118.715	98.0888	118.071	69.3885	133.404	97.1441	91.7344	75.4543	132.742	109.587	109.38	129.04	152.756	80.1427	144.377	57.2906	150.779	86.7999	112.844	52.0899	141.179	105.832	96.2416	56.1943	96.9798	112.491	100.245	62.2289	133.157	102.956	152.747	82.9323	137.889	85.7186	100.298	68.4114	138.594	93.439	161.23
FBgn0051363	990.73	1286.71	1360.52	1080.87	946.67	1206.36	1023.63	1207.1	632.567	984.755	1650.16	1106.57	1048.08	929.143	1346.99	1481.1	744.925	962.237	1094.29	1180.23	936.99	1088.13	1366.99	980.074	800.286	987.906	1451.08	1402.17	862.536	822.491	1188.2	847.762	853.635	1198.61	813.525	949.671	1083.46	1277.41	949.713	1235.11	854.93	1142.38	1431.85	704.502	1558.79	936.874	845.293	1124.85
FBgn0051365	410.794	436.496	587.443	493.642	327.779	494.264	444.341	515.779	221.67	406.336	639.606	413.466	374.13	405.165	500.758	609.155	266.526	384.288	466.597	464.009	313.287	440.22	651.728	429.213	286.222	423.426	574.201	629.577	329.815	383.325	512.501	367.039	231.088	484.353	334.217	411.648	407.211	517.525	430.108	474.865	345.153	406.866	504.03	311.693	622.305	400.655	336.754	473.779
FBgn0051368	260.812	315.123	354.93	254.317	224.176	286.341	294.356	329.204	227.919	346.115	381.267	247.47	284.72	264.849	387.829	366.056	209.047	293.892	323.29	305.102	149.757	274.068	409.923	267.024	212.996	260.07	364.648	364.867	215.656	238.787	307.821	224.928	196.544	333.147	213.933	246.634	274.571	312.205	282.889	319.923	220.324	256.89	360.653	171.868	432.053	222.91	238.203	325.044
FBgn0051370	14.3633	22.0937	22.6739	21.6404	8.90061	9.83963	16.8248	17.4807	6.81058	16.019	21.7888	18.9491	10.2115	36.9764	25.6932	36.3771	20.8016	23.6234	22.5436	19.5655	18.0473	22.8679	11.4144	18.7902	13.4359	21.4827	19.8722	28.2522	9.97727	16.4579	11.669	18.213	7.39788	30.8345	10.6308	17.6902	8.61103	29.9232	17.3213	29.0101	15.8522	25.1182	7.2935	23.4537	13.9224	24.1114	20.9352	17.2306
FBgn0051373	92.7558	124.289	131.088	137.988	97.3254	140.382	143.421	161.298	55.047	110.517	105.529	140.42	98.4417	178.657	179.147	131.79	115.027	157.287	165.915	143.93	203.289	202.599	152.283	175.039	57.8348	163.307	106.675	151.121	78.3595	154.389	149.814	120.423	94.4093	143.009	135.478	107.579	98.849	141.47	149.137	197.332	87.8079	195.435	114.029	166.741	138.991	242.053	190.422	143.599
FBgn0051374	44.9184	95.7746	67.2251	69.4565	40.6083	53.0331	37.3544	68.0764	32.4339	54.2918	54.1921	30.2775	43.1654	71.1345	94.0165	113.375	63.37	50.1144	35.3458	50.7033	37.0909	56.0546	64.4002	34.623	26.5371	46.0904	47.0312	65.7718	51.4307	55.8454	51.4072	65.8296	31.0245	58.2361	29.7701	41.4723	38.627	61.1361	32.7316	69.1276	46.4132	75.4421	31.8357	46.1014	75.1575	42.163	39.2896	57.025
FBgn0051388	31.5855	47.1232	54.3126	56.9318	41.4113	36.4046	46.8787	58.2054	16.368	41.1746	59.1394	61.1217	45.0119	34.0655	54.1265	61.8113	28.2145	41.2646	49.6768	59.6644	30.2138	56.116	68.3167	41.5383	12.3763	64.8361	52.3912	76.2927	35.1021	53.6182	46.2369	31.2086	27.5324	45.9446	24.0487	41.295	47.8417	57.1587	49.0654	51.2781	23.2082	25.4051	36.6691	47.9326	63.6207	49.2088	34.2419	43.7301
FBgn0051390	107.981	136.438	185.092	158.413	88.7993	164.788	139.701	139.317	55.9722	117.611	182.634	131.497	100.382	143.671	148.516	153.069	92.6932	113.988	143.37	122.113	137.645	146.412	173.641	140.431	69.6547	196.467	120.371	205.396	71.5355	139.066	176.625	94.2829	87.5864	120.487	124.028	133.153	85.7053	177.714	99.119	172.801	84.3484	118.885	120.709	103.026	147.849	136.569	109.555	157.983
FBgn0051410	67.9944	100.035	223.527	135.775	56.2658	115.972	159.318	641.21	55.231	179.047	54.2287	40.4418	108.524	204.715	222.487	128.36	79.3301	96.2374	65.1399	163.546	165.632	136.96	66.8881	216.574	137.417	375.499	91.9212	81.8572	153.936	265.934	206.242	192.106	57.8172	112.196	314.176	302.895	125.163	164.525	196.279	139.311	86.8923	250.575	184.994	346.83	160.088	255.092	127.728	148.611
FBgn0051414	24.8345	26.0051	59.2952	27.3795	12.1788	35.4155	27.1725	34.0402	25.3091	34.2631	94.0205	28.9535	26.0064	30.515	41.5878	46.7934	20.4005	32.4647	29.9945	29.8905	9.98311	21.7269	23.6482	21.7617	11.818	24.6891	19.7558	24.2724	23.3126	13.2466	49.9551	35.9876	24.5707	34.8043	18.2321	17.9715	17.9548	19.852	22.1369	20.0377	16.223	22.8928	13.9075	11.0699	28.5842	21.0764	32.889	25.3798
FBgn0051431	17.2497	26.0497	29.5781	32.984	20.255	36.5588	21.4974	28.5168	10.8968	26.1385	15.902	21.2346	13.2444	22.6781	36.6141	28.3413	17.2836	31.4927	26.2179	30.9617	14.223	28.0399	16.41	28.676	20.4393	35.5409	26.1545	29.2811	13.8758	25.1928	18.7618	18.4983	21.2906	30.6972	21.9363	32.6027	19.775	21.9897	22.1336	35.6934	20.4176	39.4053	20.6488	21.8117	21.6857	34.1591	26.9656	26.4567
FBgn0051436	22.0692	50.2627	45.3527	30.8708	18.6014	14.2114	30.8317	38.3299	19.1895	13.841	43.726	35.7062	30.1593	49.6813	56.2858	63.1103	44.2387	48.2003	37.3966	42.5621	26.7299	54.076	38.1904	44.4995	13.4086	27.022	27.0609	35.0228	40.6289	20.9155	46.4415	48.6752	35.8539	51.1695	31.5297	50.2757	16.1902	38.8024	21.1872	40.1208	28.5295	68.105	29.0835	60.6471	34.128	69.3309	52.8365	77.9096
FBgn0051441	66.8581	66.1193	79.9206	78.6491	31.5048	91.8157	77.8418	93.3351	36.8822	83.5345	88.1781	66.8952	66.1285	73.5476	75.6465	82.6288	50.6459	56.9682	69.264	69.1136	53.1271	91.4373	90.2252	93.941	28.1743	94.7982	81.7195	106.854	41.2239	83.1876	85.0889	51.8154	35.7824	63.256	61.0854	78.7719	62.0574	95.9188	64.4705	73.5632	60.0803	80.3764	67.8841	56.6816	102.127	56.2208	57.322	88.7147
FBgn0051445	28.7404	37.9735	32.0583	44.4925	33.1893	39.7357	26.0613	47.1299	27.2459	59.4424	120.965	40.1753	25.3001	49.7588	62.1387	50.5838	49.6757	78.7757	57.275	48.3297	37.8835	48.7922	47.0849	34.62	17.0512	20.7922	27.024	19.7393	41.751	48.1778	37.1853	33.4434	39.3664	75.8672	44.7748	61.9366	38.5604	38.8495	32.7265	25.5961	30.8861	68.2085	49.0819	42.4748	68.5442	73.3396	54.9576	37.5436
FBgn0051446	10.5622	9.83584	10.4172	30.5572	5.76816	10.9742	12.098	16.4121	9.50092	27.352	11.9197	29.7865	4.28773	10.3049	5.46617	12.8972	8.88609	6.81213	16.846	8.26449	32.9832	23.9694	15.8124	26.6872	4.5689	18.0277	10.3303	34.677	8.03518	15.3472	4.47302	13.7656	25.4824	27.789	24.4767	19.778	3.94921	3.4788	18.2753	10.0042	6.17134	21.5222	6.36736	7.41394	18.1116	77.508	10.1776	12.0857
FBgn0051450	197.87	288.882	386.493	342.044	194.648	403.623	362.833	435.74	136.399	363.166	362.142	387.7	234.844	375.619	329.416	350.769	169.769	330.256	363.564	368.387	391.347	466.338	412.538	432.168	141.69	473.106	312.098	445.496	167.23	375.577	313.776	285.545	181.059	282.927	331.153	318.417	206.124	410.261	297.327	368.971	255.494	352.792	259.35	314.448	359.315	406.702	274.378	458.703
FBgn0051451	142.388	180.574	199.534	157.408	155.686	231.144	163.053	166.692	156.673	229.458	209.832	128.304	148.472	144.958	214.498	183.813	189.697	194.632	177.958	138.352	84.0006	206.648	188.515	142.418	118.421	129.228	213.744	202.338	159.814	163.203	261.964	153.671	165.116	277.152	150.844	180.352	126.124	145.655	154.922	167.189	132.964	203.965	166.956	164.04	253.062	210.886	222.688	171.073
FBgn0051453	374.54	473.652	574.457	421.905	283.208	572.809	490.303	531.13	221.757	446.595	619.322	447.996	346.149	475.264	515.49	541.603	286.967	408.863	469.37	506.583	429.279	471.377	599.196	548.871	260.752	573.353	469.278	659.781	320.152	487.302	574.953	413.941	270.65	464.887	393.339	418.776	401.609	564.446	464.746	493.814	320.395	470.415	450.111	421.117	544.05	448.859	398.965	577.825
FBgn0051457	231.165	258.921	312.536	242.856	187.847	351.74	291.664	350.222	111.165	299.876	343.869	290.719	147.656	216.192	248.793	202.532	107.395	217.204	261.439	208.512	127.728	260.626	275.849	238.341	159.052	351.154	299.696	350.597	167.902	283.572	343.6	187.054	153.498	260.569	258.517	249.855	162.816	268.703	219.386	254.151	145.721	218.474	199.934	127.992	242.891	224.929	134.931	274.117
FBgn0051460	82.2299	134.499	117.336	122	63.4151	153.746	114.341	139.372	45.6406	126.748	122.602	138.09	70.4343	124.455	118.883	127.211	71.4092	114.009	119.89	136.907	157.441	120.421	120.236	141.415	78.8904	169.74	89.9215	162.654	78.1982	151.045	143.942	107.678	71.8564	114.381	129.633	120.17	66.9398	138.608	91.42	133.767	83.0793	142.728	110.34	110.703	81.9274	144.614	112.45	149.874
FBgn0051463	22.8616	38.5373	29.8664	32.8912	12.9803	43.3527	16.8092	24.15	17.2095	32.3751	10.1188	62.6073	12.1819	22.5924	24.6275	7.58632	4.99995	17.6738	10.9983	18.4659	12.8932	16.5503	6.02048	11.8755	11.3738	22.3305	19.8545	39.026	6.238	16.4661	16.2286	12.8627	15.7658	34.9743	17.1729	19.9796	8.62066	16.2056	14.4418	23.4121	6.27647	18.0622	19.7853	24.5984	15.8878	15.0519	27.7543	16.1733
FBgn0051472	290.51	453.171	473.26	454.752	291.507	580.316	492.961	571.63	240.097	488.856	456.779	475.493	292.927	519.172	445.473	501.126	272.846	433.205	420.339	443.093	465.703	541.801	436.227	500.126	203.179	662.12	413.428	577.084	223.689	546.108	481.654	393.241	282.818	353.249	396.896	444.455	260.554	537.273	423.325	457.852	306.673	460.456	380.084	395.594	386.889	477.838	365.731	559.449
FBgn0051495	79.3149	100.319	101.607	91.2451	56.9021	134.982	89.9559	96.5009	40.303	105.639	122.509	75.8802	89.185	113.067	102.222	126.294	63.6884	88.4457	103.075	106.998	101.776	103.833	107.388	94.9404	59.3582	110.039	90.0061	106.47	54.8947	87.636	125.672	83.6588	58.2168	90.8733	96.2905	82.6438	99.5651	119.214	90.4477	99.2025	74.9518	102.001	94.3326	78.5963	133.83	86.3523	80.3985	105.961
FBgn0051510	202.742	293.157	270.847	264.279	239.329	248.081	238.522	228.622	212.934	334.496	306.269	155.062	260.163	197.091	311.417	354.844	214.963	232.332	240.007	247.64	156.227	229.345	278.79	194.913	218.619	216.254	291.541	247.915	246.014	232.144	223.863	176.361	167.44	346.851	149.85	245.672	287.693	251.06	230.491	227.102	237.829	264.939	373.944	153.42	390.118	205.611	199.731	227.833
FBgn0051522	166.29	233.795	242.016	174.547	178.238	213.35	209.941	269.975	205.509	250.505	251.767	188.416	209.546	213.906	255.771	259.79	193.527	254.603	227.638	191.261	139.044	275.21	246.241	201.753	148.009	196.45	225.175	244.735	190.123	216.844	254.395	207.429	144.428	249.334	157.63	198.223	193.741	231.181	218.421	272.001	217.556	281.891	264.338	172.548	315.569	236.986	200.944	207.741
FBgn0051523	1021.31	1320.8	1400.03	1226.78	1059.72	1242.84	1189.6	1185.12	1001.88	1250.42	1374.91	1117.74	902.824	976.674	1168.67	1186.5	800.948	1064.47	1249.89	839.664	696.277	1087.07	1044.29	922.717	838.575	1296.71	1484.58	1608.53	1150.04	1251.66	1438.62	1135.23	1065.47	1452.11	938.545	1087.57	846.612	1178.08	1119.06	1138.11	935.475	1421.86	1169.27	805.119	1350.7	1279.31	1164.64	1011.65
FBgn0051547	56.3693	70.2368	49.8976	66.1342	64.7045	62.9818	49.5694	58.0529	60.5185	62.3214	108.57	46.9304	48.2266	55.5221	81.7499	47.6805	49.4075	56.9856	61.7648	39.3957	42.9347	71.6527	84.7444	39.5689	61.5311	53.7915	59.6221	55.6575	78.3351	62.4339	103.311	53.9101	58.479	91.0936	59.1287	50.8892	47.0865	46.767	54.8509	60.1788	48.8908	58.8739	56.5194	44.1987	104.327	82.3587	81.9901	78.5135
FBgn0051548	269.437	359.299	398.444	326.092	179.761	370.427	332.797	432.458	182.842	345.043	385.918	306.481	226.828	397.063	278.123	326.798	212.477	302.721	306.289	307.488	402.667	400.855	405.676	352.07	172.066	507.702	251.255	482.923	205.097	390.885	462.063	287.783	202.391	338.201	303.518	265.555	190.155	394.894	262.693	377.895	222.762	336.007	248.014	275.373	316.859	380.59	240.295	357.639
FBgn0051549	293.328	357.211	432.025	437.732	230.839	370.391	383.441	431.294	178.902	335.925	486.121	277.602	243.901	415.211	427.022	478.51	225.497	357.777	384.154	373.052	340.204	415.36	535.975	340.207	164.996	516.951	360.32	552.073	201.304	339.499	440.638	267.43	187.942	320.754	305.5	290.345	274.697	414.751	300.218	452.591	290.597	376.8	361.424	341.082	414.221	373.552	316.532	453.525
FBgn0051550	241.671	261.913	330.368	241.733	195.315	257.609	217.414	276.523	135.927	229.29	349.487	217.366	228.607	207.177	305.073	351.29	184.175	245.726	286.788	279.703	122.072	249.172	387.252	223.51	166.424	189.44	337.471	321.109	197.996	156.706	257.766	154.098	153.57	287.173	213.83	222.958	224.745	258.794	230.932	326.635	220.007	238.847	311.592	145.237	372.472	190.777	196.02	271.026
FBgn0051611	2427.93	3206.1	2694.15	1882.77	2056.54	4296.55	3910.26	3950.85	1189.04	3742.72	3578.59	2908.11	2410.92	4749.39	2589.41	1996.31	2158.17	3877.5	3958.05	3097.15	5826.66	5196.48	3719.76	3986.59	1424.32	3794.82	2207.05	3266.49	1783.14	4304.83	4186.61	2682.96	1865.96	3037.43	1437.15	1991.39	2405.51	5004.92	2479.63	1466.55	2429.39	3962.94	2823.58	2507.55	2239.8	4837.38	2509.16	4924.3
FBgn0051612	31.4628	23.9453	31.4825	27.3909	27.4895	27.6016	23.3561	27.3601	20.6374	32.2066	40.1012	33.3623	26.0317	29.4169	36.4782	48.772	25.4568	28.5025	34.7551	28.7848	13.2818	29.0522	25.5872	16.8214	22.9173	20.2093	42.0417	32.4993	19.5959	30.6521	32.3584	20.8069	11.9787	27.5364	21.9938	23.6925	32.7594	34.2109	26.9419	32.3276	22.7137	31.196	34.0455	17.6651	38.538	31.1334	21.1802	30.5396
FBgn0051613	602.672	716.544	863.419	771.672	498.78	977.423	876.481	932.893	296.36	858.176	881.911	833.724	626.692	1176.51	892.403	950.622	543.167	974.171	1036.41	948.34	1393.21	1350.7	1233.31	1254.37	332.935	1248.87	718.403	1070.64	446.009	998.773	977.773	641.166	452.754	728.263	849.284	653.14	653.182	1303.3	940.434	1052.34	635.684	976.597	857.621	945.455	824.21	1230.75	760.821	1362.48
FBgn0051617	1939.34	2696.08	2852.14	2932.7	2100.28	3497.12	3017.35	3431.6	1132.9	3061.94	2698.47	2850.13	2496.02	3778.38	3343.13	3395.87	1786.06	3133.67	3444.66	3606.83	3634.53	4054.62	3322.56	3958.99	1470.93	3176.77	2798.46	3598.39	1618.08	2986.16	3063.21	2558.31	1599.64	2815.89	2797.4	2695.46	2350.63	4059.44	3345.6	3291.04	2348.34	3375.81	2814.18	3198.11	2963.11	3501.62	2576.18	4614.68
FBgn0051619	29.723	43.9747	37.9642	34.3438	34.4168	40.81	40.18	31.6072	33.4667	49.2135	48.9471	36.923	58.9792	68.9091	82.9532	47.3128	62.4212	85.626	70.4199	56.4077	56.8993	73.8037	95.2418	62.3003	33.5006	37.3012	35.4167	42.183	38.1388	32.9545	49.573	32.5158	32.1468	42.7799	30.7237	39.1879	80.4956	65.2173	77.9123	65.7751	67.2147	58.8044	46.1168	49.4745	124.483	64.2763	56.1199	81.722
FBgn0051633	101.322	150.534	167.057	189.117	119.372	125.99	171.682	188.851	47.8366	103.468	125.886	113.754	119.333	233.825	187.138	180.633	137.053	135.639	149.936	120.991	88.0978	127.661	128.162	115.714	74.516	220.722	132.971	186.23	82.1885	127.057	139.235	129.394	66.5205	137.903	119.308	108.699	95.0842	149.701	127.013	158.294	110.1	176.28	119.74	147.332	123.518	134.557	94.6121	168.193
FBgn0051635	676.363	898.421	730.472	554.197	662.454	745.263	601.764	661.642	589.637	817.928	930.838	439.251	813.08	427.95	769.361	867.276	523.63	683.123	638.904	631.074	291.04	604.238	901.634	458.893	725.507	622.733	971.333	795.805	740.979	634.079	726.514	468.256	525.48	880.94	400.223	499.244	761.666	653.979	535.001	600.809	578.844	643.242	892.99	334.272	1251.86	422.729	419.309	509.244
FBgn0051636	10.5612	22.1857	15.5818	22.7111	8.80357	22.156	12.0996	13.0683	18.6509	26.3276	26.1909	26.5179	7.2309	11.4158	15.6059	11.0704	5.89977	15.721	5.32913	15.0058	19.8075	13.4412	13.038	27.6745	9.98795	13.5033	5.0278	16.2154	4.27736	5.57759	7.19801	24.3892	16.4591	37.2003	16.1512	24.2118	1.13201	10.7268	6.75242	15.5964	3.99572	26.2179	17.9514	29.324	9.02657	23.1136	24.6744	18.3408
FBgn0051637	228.377	299.015	350.932	229.273	218.898	352.752	300.921	313.808	193.974	273.552	409.986	224.117	243.754	291.964	362.131	300.577	204.812	275.199	318.578	232.76	180.673	318.767	421.874	237.359	180.309	299.766	328.952	325.088	225.379	356.935	450.845	263.682	214.545	336.209	261.55	245.48	215.46	352.863	283.852	346.684	272.149	319.183	345.501	151.223	366.285	319.33	283.279	363.839
FBgn0051638	232.136	255.869	277.666	236.045	180.502	288.607	276.6	274.32	135.941	281.702	330.721	277.409	212.631	264.762	294.194	293.899	167.152	234.903	281.141	294.629	125.511	242.93	318.77	275.918	167.658	262.873	267.119	287.021	160.191	304.368	278.96	212.153	153.584	285.12	197.656	231.174	198.485	291.589	236.704	295.408	161.536	256.812	244.385	152.125	285.379	235.975	207.035	313.929
FBgn0051643	165.269	163.449	218.452	191.537	160.967	173.546	162.112	196.394	121.931	144.729	266.97	171.641	173.412	157.371	229.339	240.981	116.578	170.029	185.484	186.518	105.627	195.203	226.021	194.824	97.9866	170.764	226.352	227.878	137.573	147.896	224.735	163.884	130.557	201.308	138.487	160.47	165.488	194.191	177.045	210.686	148.663	188.413	221.903	146.948	257.907	165.682	139.764	190.497
FBgn0051648	80.3121	103.245	118.399	121.978	89.635	131.591	110.6	137.196	56.7616	104.552	132.939	124.75	92.301	117.669	104.052	132.859	65.0071	122.883	108.612	113.987	106.775	152.733	138.985	139.436	57.3848	150.694	98.3542	157.557	49.2201	128.09	147.612	87.2865	62.9062	102.092	115.369	95.6422	83.7659	135.674	115.461	127.079	71.8564	115.223	120.814	126.367	132.548	118.495	80.5179	137.619
FBgn0051658	70.7714	102.277	92.4958	121.947	69.5991	142.706	135.137	114.091	47.5255	113.676	103.975	98.0986	76.3371	136.762	90.2202	101.415	44.8901	101.231	123.764	119.649	136.761	147.559	106.467	125.592	46.5481	143.862	72.0833	149.126	54.0012	134.617	112.999	91.6917	49.5099	86.7288	93.5166	111.839	75.3166	155.928	101.993	136.013	67.3082	88.9095	101.871	101.358	121.949	123.524	101.381	115.124
FBgn0051661	136.506	112.649	86.2942	130.134	15.4495	3.14647	10.996	32.8183	10.2345	13.8507	1.10162	33.4732	39.9307	86.4607	64.4516	82.988	6.31044	6.77279	3.33753	8.42201	11.3022	6.03393	6.93415	7.92754	41.2756	94.683	147.05	113.352	15.9749	9.99863	23.862	1.86561	6.69164	8.92608	1.23986	2.99899	55.1146	101.59	121.101	36.7758	12.0745	2.66571	4.36025	6.75326	9.63315	3.98468	32.1385	7.80295
FBgn0051663	44.948	71.2973	86.2301	70.6406	51.1199	60.7786	58.0956	76.8609	36.5953	45.1322	48.7763	50.2257	37.2968	55.4938	104.843	78.109	56.4914	76.7215	70.3429	57.6039	36.1766	72.722	43.2382	57.3608	47.5218	47.7304	81.8233	77.806	39.1702	63.5065	66.534	64.9455	26.8085	71.5682	35.481	58.8971	39.6019	42.3427	51.0023	83.6291	55.3737	90.9826	64.1819	37.4005	65.128	70.3015	67.0795	46.6862
FBgn0051665	19.1315	38.3836	16.3095	30.7151	27.2501	23.1804	15.8064	31.8742	27.8128	28.198	29.0173	9.11795	33.6905	12.6197	37.6845	24.5746	20.2008	29.5224	23.3693	29.8065	15.2343	21.7571	22.5738	13.8543	13.8321	23.0367	36.8203	28.9233	26.9012	23.0116	25.2452	20.626	12.8703	36.9504	18.1803	20.14	19.7581	12.9434	15.4076	21.1631	25.6657	29.9378	24.5186	15.3009	28.7546	23.0938	20.1059	17.1485
FBgn0051673	220.757	279.872	322.063	354.534	234.876	332.81	383.543	420.4	157.982	310.811	321.394	297.556	196.794	331.522	344.299	316.667	202.773	349.946	247.153	337.312	336.217	371.768	317.403	338.224	147.634	373.086	262.815	371.267	154.549	340.545	316.537	289.971	173.067	278.864	281.58	322.997	229.562	360.613	319.449	384.591	244.094	351.551	271.682	313.088	311.132	381.599	285.33	389.33
FBgn0051674	44.8623	49.1662	52.3068	55.794	40.3603	57.5358	47.8335	79.2649	30.1339	65.556	41.9595	48.9873	22.3229	44.1448	41.1078	41.0541	29.2169	51.1375	47.7862	63.0514	46.5087	54.0304	34.6511	38.5728	22.7537	56.0197	40.7646	37.7335	29.3952	61.2328	48.0709	48.8856	35.0225	42.8573	40.0536	43.5708	19.0097	39.8653	33.6866	34.5288	36.2988	46.8127	33.8117	44.6067	29.1006	50.2152	42.1226	43.7382
FBgn0051676	14.3899	12.8133	27.6706	14.9206	11.0236	7.60066	2.57836	9.675	7.88886	8.85781	17.6177	21.1913	19.0496	35.9626	28.6113	36.9459	23.0208	35.4812	27.2599	23.0117	34.941	35.4387	29.647	27.6844	12.6103	21.326	7.09803	24.95	15.6653	17.5678	17.9712	21.6145	4.24963	6.92904	20.0108	9.86343	11.4185	30.2911	22.1285	36.8257	19.1974	39.328	23.5966	36.3837	27.8582	43.2267	24.9235	27.5618
FBgn0051678	382.136	512.951	545.893	402.496	334.055	463.302	421.848	386.174	305.323	495.001	641.313	352.224	398.086	310.203	505.769	594.831	278.185	421.672	435.672	423.731	140.99	381.007	555.535	342.189	324.988	389.885	523.893	496.421	375.41	398.628	495.002	298.445	335.754	482.345	253.175	336.345	427.826	422.558	356.987	392.363	320.201	421.215	543.795	187.282	734.438	264.072	322.669	448.31
FBgn0051681	92.8284	162.348	106.912	195.022	111.508	258.76	245.673	269.995	121.295	233.384	78.4812	201.739	99.6437	222.917	166.866	210.17	184.934	290.036	263.404	283.019	282.281	334.521	177.279	245.259	66.8674	233.679	68.8023	167.157	97.0434	222.301	190.795	209.634	118.603	252.428	209.93	309.387	87.7251	188.682	142.424	260.853	170.316	505.62	198.092	374.454	164.664	449.946	300.894	211.849
FBgn0051687	50.8742	70.992	56.5147	80.0148	52.3441	67.4809	49.0719	91.9902	35.7502	78.0366	88.5615	62.3495	60.9655	45.148	85.8748	111.391	72.2091	76.4603	78.9106	71.2302	20.5695	55.9189	86.7786	38.7087	55.2998	59.0869	75.6957	76.5778	36.0709	88.195	45.0829	28.9237	31.7241	51.0222	12.3313	83.149	56.9817	51.139	53.1392	72.302	36.2468	95.6189	106.344	49.7082	113.704	61.5733	54.1825	53.42
FBgn0051694	1242	1559.66	1786.75	1781.92	1298.77	1358.91	1457.73	1707.58	793.282	1255.36	1650.69	1143.45	1203.65	1607.92	1716.94	1861.65	1108.89	1438	1649.13	1287.44	804.99	1448.45	1575.71	1041.4	1124.31	1554.52	1674.16	2091.77	1076.25	1293.32	1593.82	1235.2	845.114	1471.43	901.434	1164.4	1171.98	1452.65	1167.18	1611.88	1265.58	1591.1	1379.71	1174.11	1708.48	1136.7	920.776	1255.2
FBgn0051704	25.9668	36.7597	33.7391	57.1388	14.715	21.9179	35.3637	33.74	10.6142	11.7691	20.0717	27.03	25.4862	37.5987	78.4807	38.4042	7.58935	32.3283	21.0865	10.7955	13.9754	20.5448	6.73909	18.8087	89.3255	497.772	277.806	320.583	54.7918	213.057	143.879	196.395	82.0957	142.333	136.841	133.448	55.5965	110.687	142.361	158.368	61.4494	110.28	33.6193	87.2871	108.663	95.4037	70.3574	66.0406
FBgn0051710	16.2887	25.0692	21.4513	20.5682	14.104	18.7271	22.4786	30.7766	12.7226	32.3015	16.78	26.6876	18.0992	23.7615	29.5852	33.5244	16.1829	18.6448	24.3491	23.0354	15.1881	27.0147	16.5387	19.7822	7.12847	23.0738	17.6818	33.3577	24.076	23.0043	32.7042	29.2221	18.044	23.4689	28.4146	29.1216	15.1289	15.8876	29.8132	45.7694	14.9905	26.3796	15.8754	15.26	22.7715	31.1455	22.0349	25.4592
FBgn0051712	178.683	237.838	243.042	257.614	160.218	270.937	237.207	256.79	126.454	238.419	285.014	208.415	170.583	225.181	252.833	243.863	161.58	236.898	245.523	222.229	141.28	209.695	269.144	187.908	116.546	228.471	300.801	283.742	152.313	225.585	224.37	176.7	153.337	212.476	165.23	219.275	183.412	232.155	200.143	239.662	189.433	262.725	226.485	162.208	281.729	250.046	175.915	261.913
FBgn0051713	36.3796	49.0337	53.0444	44.5526	35.4727	60.7984	47.7318	79.1121	35.477	55.2872	48.9112	81.1208	31.3216	52.0954	53.9226	47.3579	36.7655	59.9696	54.275	74.6143	78.8161	66.4838	51.8392	73.1733	34.6919	75.0403	57.5715	54.0849	37.2011	73.2931	63.0515	61.4794	35.4301	65.4261	51.4939	49.5878	33.052	64.6816	43.3084	56.8414	38.805	70.712	40.391	55.0485	60.3145	73.3225	49.2135	74.4979
FBgn0051715	183.539	327.151	307.177	330.623	191.378	351.629	335.646	380.832	112.532	289.654	223.746	363.177	185.79	407.186	320.612	366.342	196.357	269.289	306.33	377.5	388.715	437.271	223.363	400.521	160.995	477.604	265.965	364.118	132.199	373.361	307.721	297.934	205.655	238.953	283.481	359.358	181.687	392.939	330.993	370.096	208.027	359.932	239.53	346.312	196.242	359.503	263.292	390.355
FBgn0051716	1017.48	1227.42	1412.93	1061.51	925.428	1169.85	969.213	1136.82	733.532	1278.61	1582.84	979.618	1219.48	931.422	1564.59	1637.76	801.978	1148.04	1312.73	1256.21	657.045	1075.66	1439.02	906.893	912.163	915.593	1587.31	1257.92	940.531	984.53	1194.28	859.269	836.752	1444.97	777.29	1048.67	1167.15	1199.2	1025.73	1199.43	916.174	1204.77	1579.14	681.459	1790.76	889.674	947.739	1103.41
FBgn0051717	137.611	189.663	184.641	200.621	132.412	225.618	173.411	212.916	99.3506	162.896	167.28	214.943	125.501	210.369	179.901	167.916	96.3548	163.147	155.398	201.393	186.098	196.257	137.15	211.631	105.114	253.992	169.634	253.152	96.8973	171.94	192.904	142.275	134.939	157.264	147.972	167.441	121.424	213.07	152.034	215.152	109.364	188.394	165.082	191.277	176.531	198.834	151.729	224.269
FBgn0051719	31.4723	49.4886	40.6583	29.6568	21.4313	26.481	29.0461	37.3435	23.5516	32.1939	27.7809	21.2831	23.1146	30.5454	40.4941	39.7829	24.5097	30.4744	25.1739	29.9312	12.2237	23.8064	24.1832	22.7513	31.7035	32.6371	40.9611	28.7445	28.0604	30.6593	21.3481	25.2145	21.5477	27.5253	21.0699	30.5355	23.5318	27.3469	30.786	35.6779	21.6771	34.7601	28.2618	29.6043	26.5116	26.1026	32.9478	21.2161
FBgn0051720	11.5225	20.0636	22.7311	19.3779	28.7925	13.1908	19.7085	25.3063	8.671	10.9276	14.8635	14.5551	11.1684	17.0028	19.6104	18.4997	9.96815	11.7477	21.6113	15.0515	10.6733	17.623	8.10359	13.85	14.3979	37.9312	31.6458	30.7104	8.08246	20.7839	16.3339	21.3622	10.4867	18.3624	13.411	26.5736	19.6447	25.0451	15.399	36.8502	15.7942	22.7417	14.0362	11.7818	12.9593	22.1009	11.1921	12.0541
FBgn0051721	20.1302	25.9453	37.5087	30.8037	22.5105	26.4689	35.6736	45.0917	14.9964	26.0642	41.3599	17.9933	32.9399	30.5701	27.3154	36.3013	39.6025	31.4527	36.603	23.1753	29.5156	34.2655	36.817	41.5269	17.5969	32.5653	25.0163	29.0806	25.3065	26.3232	35.8869	28.5672	21.639	34.7447	31.3993	20.3445	24.4803	30.5285	28.8673	27.8508	19.5856	35.9714	37.8329	30.7972	26.4512	50.2412	29.0775	47.0638
FBgn0051729	847.454	1051.74	1200.24	987.394	762.259	1079.18	836.076	962.305	688.572	1032.09	1401.76	891.579	977.875	946.077	1332.3	1292.26	691.055	1050.73	1146.86	923.594	512.799	1119.32	1326.43	846.565	817.215	1062.85	1310.66	1271.15	834.2	1042.52	1238.43	907.184	758.406	1246.7	710.452	862.426	981.903	1146.54	1087.3	1198.32	872.929	1196.31	1186.36	693.992	1616.72	934.869	942.625	1046.38
FBgn0051739	761.412	870.14	953.097	709.228	638.296	880.165	793.058	801.023	491.532	864.135	1024.63	711.032	799.265	691.492	1076.56	1086.4	556.216	809.919	925.785	853.205	446.711	874.279	1011.58	687.339	569.639	724.112	1024.67	876.746	616.654	722.791	888.958	592.035	606.159	897.19	582.478	673.666	785.289	822.45	764.961	851.638	621.046	833.984	1081.77	485.693	1177.19	585.41	626.179	853.841
FBgn0051755	288.493	334.415	393.473	373.655	278.339	386.72	316.64	277.819	242.875	419.425	414.85	238.972	327.739	233.222	436.59	463.961	236.397	310.338	390.328	356.411	182.989	341.287	391.899	267.513	296.634	268.722	409.387	443.68	271.268	330.636	307.85	211.904	219.317	410.873	223.056	292.42	378.576	349.367	329.912	357.129	272.423	357.551	452.804	242.149	497.295	255.344	241.338	308.709
FBgn0051759	135.594	127.382	145.197	165.214	106.639	111.602	129.364	167.969	90.5036	133.779	122.416	115.943	113.301	114.354	158.471	178.325	89.465	120.886	108.527	157.571	103.752	131.848	100.252	134.497	89.8144	113.121	136.16	159.357	95.6309	127.038	103.822	103.283	79.7548	118.45	106.923	102.785	115.643	152.683	139.512	178.384	79.8351	139.188	151.089	123.348	138.181	114.468	104.541	136.505
FBgn0051769	135.683	217.945	210.655	207.406	89.0282	185.764	144.296	183.244	107.375	164.947	240.609	192.683	94.5262	155.063	197.8	130.207	63.3338	186.785	88.6487	61.4294	86.1312	99.5225	59.9764	91.9868	124.061	278.455	298.97	296.21	156.759	181.755	244.499	186.327	175.896	236.23	169.771	189.525	122.328	208.05	166.458	158.276	90.2065	165.626	104.497	162.616	121.391	166.693	152.661	120.009
FBgn0051777	35.3424	41.1093	48.4251	61.3794	21.6871	46.451	35.5752	59.396	23.0749	49.3666	55.0996	61.0214	19.3099	42.9628	31.1825	17.9417	21.8778	48.2044	39.312	27.8059	55.7966	49.8963	27.6565	36.5929	12.2318	25.275	33.411	35.5838	46.2558	43.7799	71.1037	57.4094	33.6902	42.9146	39.9723	33.1151	14.3228	26.1835	18.3028	28.9537	23.0679	62.165	14.7813	35.5743	27.2385	58.2695	47.9072	38.6497
FBgn0051778	50.5619	57.2805	55.3057	72.7689	17.6521	46.4053	45.9249	71.4875	29.2095	72.6497	37.4289	65.5395	26.2885	45.2787	66.1539	58.1153	45.6067	69.8883	35.4167	47.1948	34.6116	50.8827	33.9401	63.2818	10.0285	25.1665	13.3272	24.6764	29.4197	61.2435	66.1492	46.729	45.7828	72.7689	56.9966	39.0147	10.6095	25.421	18.3061	23.3638	30.8868	59.8963	48.1257	49.0649	36.9397	71.3285	48.0618	45.7833
FBgn0051781	118.562	264.151	157.675	164.252	142.038	144.741	157.39	197.47	112.828	137.654	142.581	147.217	193.412	284.873	332.197	286.56	184.564	223.158	189.208	206.052	155.738	275.296	228.386	169.117	92.0754	223.505	166.446	192.511	126.982	134.784	153.829	162.836	101.604	203.33	137.564	167.557	152.396	220.727	164.543	298.793	156.605	248.266	177.343	185.837	214.193	222.936	216.762	193.533
FBgn0051793	221.554	251.013	260.116	188.162	188.594	212.28	184.628	237.048	154.921	238.476	310.692	190.58	167.509	166.441	241.09	233.545	152.857	170.995	189.176	172.823	100.081	179.565	201.579	128.577	175.232	168.922	259.908	217.358	204.452	232.112	275.901	136.778	165.388	252.484	158.511	160.587	175.854	177.398	187.632	182.794	172.393	200.429	223.72	99.1319	249.962	175.721	157.832	167.957
FBgn0051800	66.9164	98.3634	78.6866	79.8576	65.1729	95.0786	106.979	109.779	43.2087	103.667	88.3701	104.643	52.3667	111.88	87.403	83.3073	43.6274	93.3906	68.2001	82.9403	89.211	128.895	68.3699	116.686	39.1013	144.273	83.7302	104.404	50.9744	90.8857	90.12	76.7668	64.641	79.6172	82.0217	80.2048	60.2801	106.904	90.4423	92.5165	78.1113	103.143	76.3331	85.1229	76.3948	96.4066	70.3798	102.948
FBgn0051810	5.53375	16.171	27.2339	0.161075	18.8373	30.0247	17.5202	48.9015	27.4775	42.2229	30.2819	41.7442	20.146	18.4593	32.3778	38.018	19.8105	42.0632	36.4907	28.825	33.7366	52.0657	20.5068	20.074	22.0384	31.9083	29.1137	23.6488	14.7513	25.7871	34.1819	18.9317	28.7633	42.5081	33.335	49.9089	13.5222	39.6901	27.2236	39.0268	33.5086	47.8207	22.4879	41.6189	43.5427	40.4038	41.5494	20.9126
FBgn0051812	17.2508	27.0699	38.8284	31.8603	18.2359	27.6298	31.0171	32.9639	14.7373	29.1971	25.8088	24.5303	16.1866	28.2509	13.3465	28.3581	11.2645	13.6941	27.1726	29.8402	26.946	24.8908	13.7299	28.6761	17.1995	51.7446	32.5331	27.1443	24.1674	32.7926	30.7041	27.1948	16.082	36.9213	27.5379	15.6388	17.9289	25.8632	19.252	28.9843	20.4252	26.4149	19.6855	15.3591	19.6844	22.0855	20.1353	37.876
FBgn0051849	92.7161	130.44	166.252	142.465	108.664	155.951	135.04	123.937	73.1466	140.873	184.404	107.043	86.3856	109.825	117.863	117.539	67.2344	102.188	149.098	124.345	82.2251	136.031	185.51	134.496	73.0346	146.198	140.393	147.896	90.7589	117.191	163.461	87.3954	94.0662	123.6	118.277	98.0672	100.646	136.684	107.771	125.955	88.7007	108.091	125.503	74.5168	161.605	111.457	113.474	151.899
FBgn0051852	212.078	259.953	275.795	250.808	167.687	285.315	255.975	300.755	117.285	224.282	294.957	222.89	175.609	225.206	218.196	257.904	160.609	212.291	245.485	256.688	186.954	272.08	254.413	229.44	142.036	277.697	245.114	277.768	173.68	263.875	294.149	197.236	148.951	257.515	198.557	199.423	184.374	275.953	205.917	249.694	154.674	226.838	234.027	140.545	349.409	215.891	147.927	252.684
FBgn0051855	172.934	236.898	237.199	248.468	124.139	243.284	189.32	246.94	103.708	208.213	223.952	212.814	157.539	221.744	206.461	201.994	94.4167	180.832	183.522	211.835	185.442	272.143	197.731	221.525	95.8177	326.444	212.63	289.968	132.85	256.171	266.125	184.508	155.375	172.571	170.884	198.07	153.363	239.178	199.176	226.288	136.502	206.421	153.64	155.173	187.962	249.049	159.844	242.56
FBgn0051864	96.7458	129.5	124.133	119.917	103.453	158.341	125.884	173.264	50.3659	110.648	121.978	133.635	96.0016	128.021	103.526	139.876	72.0831	94.9869	94.7296	91.6114	128.152	139.841	81.6588	109.281	64.6124	151.545	120.075	143.126	52.8715	144.292	110.341	91.838	71.776	95.9103	121.501	112.438	66.9655	123.436	75.0193	119.148	102.835	113.903	82.8385	106.664	134.643	98.6723	70.4607	132.085
FBgn0051865	78.3456	94.6074	127.011	91.7579	67.8851	70.9333	86.109	109.782	50.0445	86.0584	130.15	85.4391	78.1136	125.501	106.947	111.315	61.5476	108.225	110.512	76.5085	96.6336	112.918	126.354	96.5125	44.4375	126.354	92.5725	154.011	68.0463	95.3134	112.064	77.4333	72.2941	62.8506	118.354	120.291	55.9689	107.883	84.8705	114.388	84.6593	113.439	95.1845	74.1671	56.1403	130.073	56.7951	117.669
FBgn0051866	57.4515	100.929	131.167	127.102	68.0287	174.607	144.655	149.323	38.7415	102.946	113.912	105.161	77.4651	131.062	78.571	104.725	53.3467	76.5367	95.5833	103.26	117.241	128.063	128.094	125.996	57.9335	162.463	115.825	148.824	51.4116	129.116	129.295	90.0091	68.5295	126.056	51.4916	77.5934	71.2383	141.063	91.2208	94.0524	45.2687	91.7906	73.4994	80.9328	192.953	75.7888	86.1389	122.91
FBgn0051869	28.6551	33.078	37.4931	29.6783	22.523	22.015	29.0177	21.7868	91.5951	37.2565	21.6089	33.409	18.243	10.424	22.2794	28.9252	25.6318	39.3576	30.8625	31.102	42.3062	24.8374	23.3843	17.8112	23.164	23.6731	17.6038	37.3306	25.3179	26.3255	37.6982	18.7027	39.4981	35.774	23.9124	23.7801	23.5587	14.8824	11.5695	20.0306	43.2018	43.0814	32.0639	27.5749	61.396	33.1397	38.8792	24.2889
FBgn0051875	130.993	156.101	207.414	173.62	127.365	212.6	177.318	218.052	82.9351	198.329	199.335	179.09	145.613	238.669	208.929	170.299	95.0202	201.759	203.808	229.458	158.148	237.11	214.885	251.689	84.2186	239.815	143.643	217.013	85.2111	228.896	223.53	173.683	97.1001	188.976	187.464	150.152	172.329	230.945	187.753	245.95	141.978	194.448	170.205	185.779	219.216	219.623	160.759	267.075
FBgn0051898	79.3173	91.2214	99.5948	87.841	86.2445	129.432	106.917	113.033	49.4228	99.57	101.276	73.6656	87.2056	105.196	119.11	112.763	58.4579	97.3093	108.734	86.4344	62.6418	115.293	100.284	100.872	48.7527	112.641	102.636	108.886	62.5976	102.924	96.2066	97.1647	71.4534	88.8164	76.404	101.245	81.8191	124.625	91.4098	111.476	81.6251	99.6182	109.531	74.1056	121.124	91.3758	81.4	132.62
FBgn0051901	92.7577	87.0014	245.83	122.072	112.087	83.8841	104.847	208.638	138.576	170.059	191.756	127.101	70.523	72.67	182.109	108.2	126.658	83.4636	80.2267	60.2549	107.433	190.101	137.593	103.85	131.904	125.994	178.153	123.536	135.333	128.163	179.985	161.152	167.66	295.84	219.003	352.39	66.0585	85.1733	100.084	153.826	66.5323	123.706	69.4998	90.6902	136.069	226.981	102.634	249.027
FBgn0051908	275.137	338.233	350.897	283.934	227.414	314.002	251.136	270.934	213.607	315.862	433.638	279.745	280.76	295.364	386.787	314.577	220.865	311.59	323.257	235.07	218.455	356.185	439.484	296.691	179.16	295.417	344.681	348.428	265.193	297.872	356.302	156.579	243.792	349.503	190.144	230.248	286.795	351.878	264.613	338.875	236.16	291.646	424.956	193.737	445.498	291.205	250.253	304.595
FBgn0051915	74.5043	83.2462	102.852	59.3986	62.9802	82.8973	89.101	99.8918	68.1322	92.5805	129.766	82.4519	61.2602	65.732	102.414	81.1252	51.8921	76.6559	81.4741	71.4716	46.6559	72.6208	118.346	78.1287	63.5323	90.2282	108.009	98.333	57.6262	73.4015	118.907	53.0758	48.0306	100.208	40.316	70.8292	82.6493	79.8769	90.4375	78.0165	49.1939	78.051	94.4514	52.4028	133.233	81.3378	71.3139	75.2928
FBgn0051926	152.166	271.729	34.5656	121.905	0.526586	0.955378	5.37378	0	18.7118	0	0	25.6693	36.7607	20.4834	50.6834	32.325	0.680786	0	0	0.275244	7.80304	0	3.26527	6.9372	40.1655	110.102	98.5086	164.835	0.410385	0.112063	0	0.566493	2.04586	0	0.230966	0.485853	28.1368	32.3067	45.1915	34.564	0.621303	1.43907	2.49982	0.711745	0.138973	0	8.37595	14.0048
FBgn0051928	264.318	327.987	85.0037	297.21	7.22763	11.9669	18.4577	16.1609	36.8219	17.8221	4.46908	67.9834	74.0122	97.1063	125.603	80.5612	18.2015	16.5911	22.9977	17.6768	35.259	18.4768	30.8156	19.7964	73.3188	247.85	244.404	341.078	13.3006	14.403	8.49585	12.3464	2.22422	11.9518	4.16115	1.85221	75.0857	123.809	153.872	85.8453	21.282	18.3027	23.2265	28.5794	30.7867	18.0402	49.3558	21.0233
FBgn0051935	194.893	225.761	295.777	196.162	162.324	245.47	231.572	229.3	137.734	204.143	309.575	233.976	192.545	211.633	239.001	259.657	138.167	199.511	269.041	247.464	133.289	245.059	279.953	222.517	134.643	227.616	233.591	232.369	182.334	229.957	292.496	194.874	141.011	221.697	176.642	179.44	185.284	241.512	222.267	250.815	156.844	237.585	246.373	131.307	297.235	182.747	177.911	243.523
FBgn0051950	44.9434	59.142	72.1341	63.835	36.5636	65.2268	55.2694	75.7656	23.6189	57.2922	69.5265	57.9571	37.2874	72.3161	73.8572	79.9303	35.8093	57.9868	54.2416	51.8982	71.3541	65.4201	68.6897	57.3603	14.9719	108.39	46.9967	85.4178	34.3788	56.9602	90.9025	47.0995	44.1973	50.9881	68.5001	55.4138	40.5272	70.496	44.2718	74.6995	50.954	64.7902	50.8476	54.0574	65.1549	77.3394	34.3867	72.4014
FBgn0051953	2.0871	83.0304	29.3692	30.834	80.4193	40.6996	43.9094	34.1495	31.3891	25.7066	71.3909	68.6168	3.33699	17.4191	0	15.1527	8.74164	0	0	5.34242	0.75433	0	0	4.56394	32.8505	26.8252	87.6754	19.366	0.403301	80.7009	120.661	42.7681	17.3369	39.192	54.1077	69.0889	1.97438	0	5.53858	0	13.387	31.3947	0	0.698481	0	0	14.1636	23.2974
FBgn0051955	11.5235	16.977	14.4557	19.3796	9.88582	10.9594	21.6188	23.0708	13.3517	22.1726	10.2279	23.303	13.117	13.6701	16.5493	11.2384	15.8644	22.6404	8.16049	19.5428	13.8209	23.9338	6.76189	16.8136	5.78501	35.1798	16.6899	25.6983	17.3671	13.1961	23.7851	21.3701	14.6063	20.4408	22.6962	27.6942	14.1338	23.4958	24.0399	20.0634	12.639	32.1529	9.22091	21.2757	7.96366	26.1273	17.0284	15.1681
FBgn0051956	27.774	31.92	36.1684	42.2007	32.0595	40.8676	39.3342	71.5456	29.0514	40.187	42.8354	66.5788	33.1469	39.6404	35.1397	44.6631	32.1902	33.3813	41.1668	48.2691	32.2673	51.9601	34.1033	44.5012	26.0505	50.8002	29.1581	51.617	46.3656	38.356	59.0667	41.0711	45.5534	54.2367	31.5571	40.0661	25.5123	34.4148	38.4899	42.3499	31.8657	61.0297	36.7036	32.4222	48.8908	33.1261	44.0454	58.2177
FBgn0051957	125.212	156.43	217.543	160.802	99.6457	215.656	175.303	229.435	63.4519	171.984	201.313	190.496	122.495	222.76	159.143	177.703	113.297	162.167	180.822	157.815	238.067	207.712	196.306	179.001	78.6088	247.101	173.847	264.387	86.2326	204.728	238.155	160.384	80.2102	159.322	133.702	155.72	115.792	227.461	159.728	196.193	93.6307	180.009	166.042	150.239	200.797	211.895	137.723	222.24
FBgn0051961	149.991	185.662	200.634	169.894	149.232	203.477	164.969	182.126	104.385	175.02	236.852	149.386	162.373	153.952	186.87	209.127	86.7447	148.393	155.425	157.802	103.225	192.111	189.367	154.281	108.602	183.858	229.556	234.525	129.75	158.811	204.502	151.282	128.158	171.628	109.926	161.539	152.327	190.915	157.803	185.041	120.52	159.661	199.222	113.738	252.251	175.732	125.718	207.935
FBgn0051974	155.672	230.117	195.816	234.649	105.84	109.348	182.902	200.894	58.1902	92.3412	137.236	106.021	168.245	253.088	257.351	245.856	183.796	174.006	234.63	161.163	76.9446	142.197	101.213	96.9296	72.3575	222.208	104.554	180.381	110.305	145.665	181.647	134.111	48.7605	107.108	74.7073	95.9498	72.6342	159.588	119.324	176.129	158.355	301.864	108.314	215.735	116.613	151.629	113.657	101.634
FBgn0051989	192.979	231.818	288.85	213.224	145.368	270.948	193.051	240.308	135.635	255.576	315.435	198.397	211.494	166.472	256.821	275.371	161.52	215.258	242.726	190.081	113.871	207.624	288.92	198.785	164.712	190.457	280.865	275.704	174.559	229.951	234.146	169.838	148.802	240.145	145.234	178.243	218.087	217.596	194.369	205.092	146.699	231.588	283.322	127.842	268.226	171.699	180.894	221.055
FBgn0051992	2719.93	3156.5	3226.31	2386.36	2404.73	3029.75	2605.1	2550.25	2096.81	3426.46	3447.37	2158.65	2720.11	2100.38	3379.74	3164.93	1871.29	2561.45	2942.98	2642.72	1483.57	2564.63	3220.76	2052.12	2374.82	2324.98	3611.32	2877.97	2583.48	2651.21	2964.77	1931.76	2027.72	3430.42	1780.75	2334.52	2560.22	2623.16	2358.4	2531.5	2251.19	2685.54	3367.45	1417.05	3792.32	2050.49	1999.07	2393.35
FBgn0051997	25.9732	41.7822	45.665	49.2026	29.5424	51.8197	48.5239	49.1375	28.0797	57.1469	35.8741	72.5392	102.052	165.887	127.128	128.04	79.3037	132.79	112.555	148.062	143.933	194.563	82.3965	166.117	38.0095	83.9473	39.5195	56.791	22.0797	40.66	38.4308	52.0829	33.8442	49.8329	49.8413	72.1381	91.1341	150.365	158.715	172.861	87.0782	133.001	66.8069	149.18	123.164	167.752	112.175	166.532
FBgn0051998	793.876	1026.86	821.378	753.667	826.705	949.858	789.309	813.104	798.807	1198.35	966.727	484.96	831.312	554.658	883.463	866.063	614.18	809.921	782.288	672.597	337.295	742.351	774.139	586.468	868.491	849.808	1071.86	763.838	849.339	915.446	764.066	613.764	720.311	1171.24	500.445	707.799	668.756	719.308	660.087	625.323	622.167	775.224	945.74	335.605	1198.4	561.308	553.907	650.915
FBgn0051999	77.5173	134.325	124.038	109.581	97.4163	124.853	96.3632	137.05	80.7114	119.571	80.1689	76.0215	186.19	195.619	251.381	218.49	158.517	221.254	188.452	240.203	103.052	231.707	192.221	174.053	90.3705	107.731	105.6	110.83	64.8651	108.502	108.933	66.0853	77.8316	127.599	78.5149	106.486	191.593	233.88	197.232	226.325	171.793	237.333	222.06	140.863	256.358	191.812	174.562	212.104
FBgn0052000	797.764	1191.43	1016.21	1068.27	832.408	1091.38	924.287	942.582	838.981	1283.77	891.171	821.37	861.556	814.841	1110.8	1041.2	708.05	1014.38	1000.65	1024.77	550.679	1030.03	749.231	815.906	913.679	906.355	1078.02	967.144	861.341	993.232	843.82	825.756	780.793	1224.27	667.473	975.347	779.762	925.819	778.441	985.401	776.484	1060.73	1060.82	607.212	1002.5	816.375	804	885.34
FBgn0052016	669.727	766.703	795.68	829.996	660.572	827.083	673.942	720.885	544.373	935.635	847.437	565.13	837.275	645.108	1002.73	911.945	592.613	807.964	902.381	808.305	432.816	795.346	820.111	600.312	630.708	685.43	978.576	812.383	667.22	681.182	705.196	569.088	573.26	865.518	512.826	655.947	814.386	860.834	758.223	798.13	683.196	784.795	1050.64	468.307	1035.66	682.824	623.13	682.547
FBgn0052017	22.9955	30.9851	24.1727	42.1344	33.872	34.236	39.4169	36.1605	30.6123	32.1267	28.2014	34.5538	22.2225	27.2597	42.3271	49.6216	36.8864	36.3725	26.9939	30.0255	25.4417	36.3246	16.6435	31.6489	28.957	39.5321	33.4508	41.0702	36.7052	40.4874	25.7186	41.8682	35.571	36.7628	30.5271	35.2849	27.3055	26.4164	21.1838	39.0144	30.5247	43.1364	55.0354	31.0143	18.4538	51.2377	47.7953	29.4101
FBgn0052022	116.623	139.323	155.829	166.476	80.5889	196.836	187.55	226.156	67.5152	159.894	160.907	170.483	114.491	223.86	153.238	138.149	115.35	196.623	163.907	161.23	199.463	229.584	177.324	231.404	72.5229	233.301	130.788	228.326	85.2403	186.133	195.668	156.919	108.064	137.818	162.186	159.178	115.777	206.624	179.925	198.428	104.806	211.086	125.326	150.151	183.399	216.921	113.715	237.617
FBgn0052023	10.675	45.0856	41.1461	34.3017	20.7682	25.2951	36.4628	50.452	14.3828	41.1713	42.6531	35.7575	28.2612	56.4737	52.1112	59.9708	41.5183	78.7775	44.9174	51.731	62.8227	63.4332	39.8562	41.5385	21.6516	95.82	44.9837	72.6612	19.8937	32.9251	32.685	34.5464	17.8009	38.7243	28.7668	19.4178	39.4872	89.7246	77.8961	83.6694	39.602	72.9533	30.9391	41.3644	48.7757	68.3124	55.9367	36.5163
FBgn0052024	9.63771	20.0467	21.658	13.761	6.85303	14.3014	9.20961	23.0603	6.79706	10.9208	14.0347	14.5644	8.24999	20.3455	33.902	20.369	9.99879	35.5236	27.38	31.8691	34.4322	23.9253	16.9202	26.6917	5.8093	18.7917	9.23989	6.38061	1.40182	9.94153	1.7688	13.8898	4.17248	13.1596	17.1437	13.177	12.3001	21.8806	18.2808	31.25	29.4162	38.0446	21.7518	23.4194	34.2176	30.1526	34.4525	17.2375
FBgn0052027	108.872	142.638	139.429	109.472	96.9445	139.361	120.973	123.986	59.7681	118.704	168.78	123.628	63.4265	97.3849	108.04	85.9215	63.9205	91.3749	88.8241	86.513	111.193	111.074	123.014	121.639	65.6416	136.807	121.512	159.144	87.7513	136.819	124.495	87.2548	84.983	130.839	102.08	102.6	82.8203	146.17	99.1104	102.537	62.9064	114.017	99.9438	91.3134	158.895	88.3544	83.4928	125.339
FBgn0052039	87.0327	144.465	107.19	136.843	70.9419	117.12	139.668	131.585	69.3232	163.009	114.246	142.629	122.342	192.164	160.341	194.457	99.1457	170.09	140.495	172.541	171.662	207.816	137.029	168.117	79.3554	159.867	106.682	139.578	72.5454	137.991	126.773	90.9602	84.3646	110.21	93.6821	119.234	90.4113	203.466	175.104	198.451	81.068	189.444	132.052	147.406	149.698	199.858	130.557	207.077
FBgn0052054	29.6633	51.2672	52.4384	36.533	24.8126	35.3159	23.256	40.5374	8.28139	43.2497	40.674	48.9373	69.4383	66.4574	113.739	89.1152	46.3086	51.1588	39.2881	35.7698	32.1948	64.536	25.6269	41.5353	15.7361	39.3545	43.979	22.3966	19.8286	29.6358	17.5	27.7681	31.6348	30.5171	18.3555	35.4432	36.6443	45.343	39.4492	56.875	41.566	47.9544	18.5816	43.2961	31.1487	30.1116	41.061	39.6625
FBgn0052056	549.26	588.169	753.781	532.437	432.161	705.553	628.215	702.447	383.5	524.091	818.237	531.525	339.201	476.444	486.803	508.028	273.181	408.847	440.213	423.877	243.501	463.033	572.428	434.162	337.944	670.595	687.377	671.209	430.149	572.692	669.019	462.07	393.771	604.982	502.059	517.667	324.63	483.064	394.518	558.472	309.222	451.281	494.472	238.201	598.871	416.716	366.945	577.755
FBgn0052062	94.5622	114.424	133.566	79.9048	95.7477	88.3832	77.6853	120.724	112.969	124.815	147.192	54.82	97.1814	88.3369	130.977	122.67	100.458	94.3447	93.5932	96.7552	60.481	94.4357	127.157	66.2706	90.1299	89.0609	143.676	113.095	101.092	70.1733	108.609	76.9876	82.5737	129.866	75.4831	75.7267	87.4525	90.032	59.676	125.976	106.132	124.715	130.399	57.244	109.342	75.2971	81.4376	81.3335
FBgn0052066	377.428	503.747	610.017	519.904	404.513	572.777	544.689	620.062	304.783	565.381	637.658	512.599	388.252	522.783	536.103	517.997	341.761	509.149	526.551	472.163	263.03	590.845	576.853	526.13	339.147	567.173	538.453	616.494	335.801	614.276	609.133	434.648	376.841	533.381	456.304	471.803	400.717	590.94	484.955	529.484	408.661	476.451	482.19	351.098	565.127	526.185	404.051	638.978
FBgn0052068	265.631	373.354	380.52	417.198	203.152	391.444	377.851	420.346	164.317	340.995	299.652	385.483	217.847	358.682	380.724	326.926	249.931	321.401	340.074	319.001	314.803	439.303	293.834	369.87	172.149	487.759	312.093	427.279	194.444	404.026	366.681	320.899	224.952	323.856	289.258	309.042	221.15	387.666	301.176	354.474	265.659	448.632	259.344	355.785	308.124	385.61	281.4	377.012
FBgn0052069	62.149	97.3793	105.801	83.2499	54.669	77.3395	107.947	109.8	30.0283	98.6295	99.4646	84.6873	66.2492	100.613	102.365	98.656	41.4855	62.8562	91.8419	85.1988	91.3179	100.757	78.7508	105.81	42.5695	173.248	81.6401	125.788	47.1023	83.2349	91.0739	76.7076	48.0931	60.1186	82.9418	88.2732	53.7252	93.3934	63.5162	83.5927	55.8973	82.8417	78.2548	79.4235	86.1991	95.4042	61.405	114.266
FBgn0052075	161.49	204.672	231.229	237.091	132.6	229.994	223.16	265.641	87.2731	199.138	236.947	212.813	160.533	231.899	226.238	239.532	147.579	195.591	227.73	202.658	171.803	204.525	219.941	202.738	116.328	223.411	244.142	264.932	162.865	181.819	244.879	172.015	158.724	207.397	133.789	184.021	132.733	219.153	196.29	226.288	163.444	229.159	260.647	138.035	213.134	196.815	177.842	228.249
FBgn0052076	159.509	165.534	194.714	178.976	95.3616	195.736	160.286	152.434	68.5125	199.257	215.983	197.121	125.448	147.166	193.844	177.482	86.6928	153.321	149.804	145.167	140.554	166.11	216.892	145.381	89.3038	188.252	195.948	235.702	125.838	157.707	197.485	136.484	110.249	172.673	125.115	161.483	142.937	182.136	154.916	178.353	115.98	164.427	180.296	112.53	245.545	169.707	140.673	198.759
FBgn0052082	47.7472	58.2308	87.5847	51.3162	51.8734	51.9389	54.3997	61.4722	50.9407	65.4828	88.7629	54.5652	46.0806	55.4077	57.023	50.8725	45.8151	41.2478	47.7039	35.8757	25.9715	48.7632	50.7939	24.7367	26.4173	29.4869	52.3395	47.9248	39.9553	42.7524	66.8628	56.8432	51.372	84.0554	53.3058	62.0906	25.5636	28.9426	33.691	34.5217	38.6585	71.8337	42.3457	44.8668	71.3319	41.1606	37.2716	22.0987
FBgn0052091	113.632	172.944	160.442	123.104	91.7002	88.3636	77.655	101.952	82.0299	104.561	103.864	149.127	99.2451	106.395	165.632	144.441	83.9003	117.964	95.4241	80.7904	67.3808	102.742	76.9109	87.0351	91.6522	87.2307	141.51	139.106	94.4868	89.8542	162.818	83.8707	91.6057	141.105	90.7027	108.42	109.939	109.147	95.2635	133.776	74.0559	98.487	96.1472	81.1399	97.5458	125.53	130.297	64.9216
FBgn0052095	178.6	174.553	248.407	171.046	132.406	193.495	183.758	247.033	73.7323	185.09	251.922	200.502	142.458	150.584	178.916	193.531	85.728	150.355	193.044	166.998	120.326	195.218	194.346	178.013	123.105	208.064	193.802	254.626	117.216	181.778	220.385	149.074	123.78	185.958	150.82	156.911	129.857	209.518	167.424	210.691	109.359	160.874	194.455	110.375	231.801	154.634	154.723	211.999
FBgn0052099	43.0091	67.3538	54.1437	39.9976	41.5951	54.1544	53.4403	68.0965	33.3539	58.3657	43.1468	38.009	38.2031	54.3005	44.9954	45.2414	38.6906	43.2164	55.2801	60.9089	49.0732	48.7553	44.8334	71.1932	33.3512	66.3714	51.2709	68.4607	29.5087	64.5502	59.5817	36.9113	32.0518	61.3469	49.5576	40.2833	36.7501	59.8875	45.2275	63.5486	37.6012	68.285	37.5654	54.8536	52.5537	64.2807	59.0223	64.2573
FBgn0052100	134.742	163.488	255.436	190.37	124.979	206.797	168.726	195.327	88.0378	175.015	226.679	188.268	155.401	148.316	224.477	211.136	103.735	168.074	196.833	191.05	131.612	188.985	209.707	157.248	103.829	139.672	220.09	203.084	124.926	157.72	204.484	133.155	112.574	192.121	124.191	151.029	138.278	214.104	151.071	175.002	123.896	166.844	204.901	120.594	234.765	143.586	146.707	179.291
FBgn0052103	608.593	799.905	825.491	610.051	557.212	707.632	647.706	735.19	457.009	784.67	1150.27	697.611	759.077	608.893	869.8	923.62	504.449	711.624	821.775	701.279	362.49	722.65	897.003	603.277	518.994	646.769	898.942	872.956	594.113	613.297	852.229	474.05	513.198	867.605	565.244	604.068	670.57	818.945	677.4	808.171	541.625	758.379	935.447	492.418	979.91	587.424	598.987	761.114
FBgn0052104	166.212	186.637	221.486	167.637	140.865	231.154	166.827	170.003	111.638	183.068	230.894	158.295	168.398	162.998	222.449	201.453	106.978	169.051	204.33	218.59	94.2078	193.133	232.492	140.44	118.338	149.156	210.609	219.329	140.44	156.636	176.064	127.533	127.147	211.573	140.371	179.141	184.209	202.334	162.615	183.921	159.811	193.182	200.133	122.942	228.872	142.579	148.736	169.044
FBgn0052107	9.62618	17.0021	20.7112	11.4925	28.7026	4.28916	14.9476	17.5114	13.2709	7.88045	18.8745	10.1585	4.29782	15.876	28.8721	7.43163	31.1622	38.5242	22.6097	9.40703	7.45253	36.6036	8.83547	2.97938	19.4919	13.4558	23.1162	12.804	28.3141	18.6069	19.1898	21.2941	9.40089	24.6314	12.4627	11.9957	17.788	13.0881	21.1573	20.0676	21.9907	26.2473	10.1975	8.52961	12.9997	8.01394	9.22242	18.314
FBgn0052109	62.1813	92.2321	106.604	104.874	59.0075	127.214	111.631	117.443	42.3383	98.5597	85.2191	99.1623	75.2833	131.071	111.159	97.2265	57.4069	95.3394	107.791	100.149	85.039	120.505	67.546	117.679	60.5555	158.009	111.061	116.73	52.975	105.108	94.425	101.658	62.6395	90.8702	96.2958	116.337	59.3833	113.284	101.026	110.36	64.9646	98.4238	85.7786	78.6112	70.4491	107.453	97.3156	98.78
FBgn0052112	99.3867	148.599	130.27	156.104	97.1207	165.925	119.97	131.642	55.8782	127.739	148.682	128.13	100.33	118.843	124.795	129.311	82.0154	98.2486	138.716	138.085	111.534	137.069	151.492	138.451	65.9156	140.968	139.336	165.866	88.8411	135.766	127.859	139.339	84.1193	116.415	107.848	119.061	91.2926	142.947	122.198	115.914	84.2512	118.852	130.241	89.2781	123.655	122.508	102.517	146.771
FBgn0052113	245.52	347.387	260.668	255.428	246.298	325.111	240.856	234.708	250.297	341.124	281.506	151.777	303.621	193.661	303.975	318.065	193.957	271.284	254.759	267.151	147.352	248.102	290.638	230.434	290.058	265.348	324.809	298.18	277.618	280.334	232.902	204.314	228.894	388.488	175.806	219.555	306.413	273.088	187.646	230.721	273.058	325.113	354.1	136.183	440.948	151.602	177.06	230.117
FBgn0052133	618.056	665.439	617.733	420.838	505.541	640.218	615.519	479.296	438.806	718.332	788.273	300.014	736.771	414.33	728.166	640.509	504.991	550.417	639.032	535.679	303.485	497.277	957.17	579.536	547.383	647.101	647.432	638.229	612.252	566.171	558.684	368.576	450.815	685.701	296.211	432.054	714.555	523.085	485.925	468.15	542.315	538.342	789.209	248.724	1290.99	313.271	313.855	521.558
FBgn0052137	104.969	96.339	117.778	95.7507	70.4043	88.4217	50.4193	98.7477	60.3179	75.3514	114.017	83.5993	86.1263	99.5131	132.181	102.679	85.4313	76.6414	101.261	61.2308	74.732	90.3163	97.9968	62.3129	64.9637	77.036	77.4102	105.375	82.6456	64.6851	100.837	65.5358	72.327	78.5889	67.823	68.597	71.4918	90.97	82.7499	88.0527	70.3649	90.0201	90.5899	78.3955	107.628	105.451	70.382	75.2529
FBgn0052163	39.2369	64.226	55.0266	57.0285	22.9998	74.1219	77.0263	62.5134	30.5702	60.3415	65.878	62.3667	46.1789	81.2728	47.9092	55.0908	46.1022	58.9772	61.8398	47.3302	83.3074	77.9609	60.9069	67.244	23.1755	77.6262	42.7848	66.9696	45.809	82.021	59.4008	50.4123	38.7356	57.1725	59.0568	54.2345	32.1288	70.1226	65.4199	45.6759	44.3367	50.4916	47.9996	33.9979	66.1696	73.3201	47.2567	78.5928
FBgn0052176	191.083	231.793	265.909	249.652	165.517	264.29	212.769	262.286	105.912	245.473	261.91	228.427	195.552	221.799	265.676	263.674	134.998	210.331	226.71	249.77	189.127	258.575	238.05	202.741	138.303	196.469	270.339	287.554	174.603	173.093	238.507	199.443	135.438	245.246	164.282	216.943	205.921	261.456	214.572	254.159	156.865	214.848	263.405	181.659	325.289	204.845	141.899	248.623
FBgn0052177	270.852	356.922	352.168	329.465	264.36	332.436	264.898	293.441	231.55	334.213	390.786	208.924	302.854	309.49	341.425	424.311	253.217	350.854	357.724	317.603	221.769	336.275	417.168	270.112	238.808	336.7	382.061	378.954	244.108	282.582	294.155	251.983	228.639	366.411	215.61	247.625	297.284	390.516	277.815	347.277	311.084	312.433	390.674	215.598	401.875	311.46	277.945	303.704
FBgn0052179	87.4454	103.669	103.128	125.389	82.445	128.654	108.111	128.968	55.3661	103.328	138.498	94.4181	87.2279	115.964	136.765	112.939	62.5898	91.4515	108.907	82.1178	87.7515	113.309	125.688	86.9153	84.4091	120.417	154.544	158.742	66.3353	104.032	147.158	97.7558	77.8305	124.141	79.5729	92.359	95.7577	126.986	84.9518	109.748	73.5248	110.017	111.537	65.2709	148.284	94.2142	79.8744	110.859
FBgn0052185	3.03944	76.4375	72.2291	5.92747	1.78539	74.1372	152.822	1.92272	11.4842	90.7935	134.019	0.235836	215.44	52.0902	16.096	49.2402	14.9228	68.8506	9.85831	5.00336	372.063	30.998	0.674031	1.00462	2.69	9.45015	13.3093	27.843	3.52326	2.34254	0	3.10393	2.19124	0.755277	1.25939	0.584018	33.9804	17.4681	4.8412	28.9365	1.99008	1.47043	0	10.3274	4.75063	20.0525	9.48495	954.74
FBgn0052190	585.687	810.929	900.725	553.086	456.128	733.064	644.876	827.415	442.553	733.311	905.464	678.7	606.87	702.76	777.138	759.612	446.549	671.305	731.696	686.352	421.249	697.706	832.779	610.201	525.245	880.063	854.885	1019.53	565.926	844.27	1097.65	651.391	586.74	840.996	765.534	737.118	664.014	965.092	799.592	888.438	577.896	885.496	762.534	452.099	1029.94	741.073	699.37	802.904
FBgn0052195	63.2373	106.155	189.877	230.195	204.459	119.31	283.062	304.253	33.6065	58.0978	85.7987	79.384	155.436	419.182	333.432	261.488	305.035	322.819	359.176	229.86	149.236	228.489	113.151	113.742	67.638	196.649	95.5048	163.979	71.7183	146.884	84.9817	162.013	46.8945	117.513	70.9914	100.785	68.9355	142.121	109.807	232.105	236.291	459.915	94.407	318.983	87.7506	172.775	104.286	136.074
FBgn0052196	19.155	32.1512	18.269	34.1363	12.1671	30.9599	23.376	34.0488	11.9302	28.1523	21.1065	38.8165	19.1518	37.1878	32.4858	35.8322	23.3634	20.6033	24.2647	21.9799	28.135	25.9232	20.3237	35.5938	12.9068	36.3354	30.3776	45.4605	15.797	36.0663	32.4492	20.7479	18.2634	29.6306	36.9023	27.0388	22.5725	36.3956	24.0575	32.3327	17.2808	34.7177	18.7025	24.0676	8.76953	37.1732	20.169	21.2478
FBgn0052202	77.4022	111.459	120.687	92.3691	64.2056	103.933	89.0283	122.979	41.2763	96.5559	83.8399	90.2768	57.3691	102.923	94.302	81.5528	42.6494	92.392	81.3803	114.966	121.723	116.352	101.041	98.8939	29.6963	124.048	95.285	131.156	63.5224	95.2705	107.873	85.8563	68.0695	76.512	76.3812	74.4715	61.2393	127.089	83.7147	121.523	88.2021	100.791	73.451	79.6549	116.313	128.559	51.5068	126.498
FBgn0052205	76.1162	122.463	172.232	158.963	95.3585	207.22	224.641	164.977	62.3885	189.058	165.987	132.514	179.83	254.097	227.378	242.68	123.207	222.626	249.658	232.338	264.219	297.092	286.192	273.187	76.0634	284.575	189.518	225.216	56.6565	165.185	146.907	147.96	90.8796	134.542	159.524	165.036	167.105	257.759	190.304	233.767	166.955	189.016	186.838	194.505	251.596	263.77	179.863	308.325
FBgn0052207	300.745	362.738	454.219	350.46	219.544	356.806	414.508	457.129	183.027	379.048	444.29	351.61	222.27	373.221	316.539	331.377	207.275	359.343	317.473	299.38	386.299	444.002	429.721	343.478	168.748	566.613	300.921	518.043	204.69	429.502	508.99	268.539	189.156	312.907	288.481	264.186	215.469	351.769	283.812	341.381	255.254	305.484	283.162	286.708	376.697	412.847	282.278	462.085
FBgn0052218	28.5201	30.2821	36.0674	20.5351	20.0241	22.1	25.3934	17.4617	20.9473	23.1527	21.6382	24.4442	21.9158	9.23394	13.4429	27.7504	10.0743	22.6214	16.7375	20.7219	13.9686	17.5964	9.9826	21.7552	32.4651	25.921	26.243	19.8598	32.2302	8.8625	32.0074	12.8766	18.8731	18.3236	18.1114	26.7228	10.475	12.2593	14.4424	14.4655	10.6049	22.7888	17.8479	16.1752	18.8852	12.0333	13.1917	13.0565
FBgn0052221	140.459	158.457	177.723	198.326	120.743	204.586	177.195	204.136	85.973	160.897	174.609	186.04	113.502	181.02	186.872	242.543	93.1105	162.171	171.426	183.018	127.051	166.097	199.557	184.933	103.799	206.395	158.097	243.719	107.507	160.996	184.116	141.076	99.1677	179.828	156.496	168.549	131.714	212.814	198.201	208.465	132.841	172.82	161.318	137.663	182.407	171.713	122.719	222.258
FBgn0052226	536.886	610.213	766.504	540.447	478.023	630.28	564.344	594.75	299.781	538.148	796.376	583.892	509.459	508.137	624.73	636.259	331.206	484.547	611.871	553.862	248.207	497.295	766.009	530.089	367.54	548.082	642.224	687.932	412.749	551.926	767.467	445.078	397.36	654.029	485.919	415.462	494.703	576.496	548.459	562.923	438.209	565.202	630.497	294.785	791.578	407.674	423.178	610.343
FBgn0052230	790.226	1683.17	1235.48	1876.52	955.576	1520.39	1700.62	1996.3	653.816	1733.38	978.251	1831.84	843.808	1831.88	1640.13	1393.95	985.216	1230.57	1261.94	1456.62	1590.14	1823.4	821.975	1774.2	721.172	2566.25	1096.69	1823.15	716.595	1621.77	1330.17	1487.15	966.328	1101.38	1315.56	1477.82	707.54	1300.16	1165.25	1609.65	927.855	1659.47	963.319	1666.34	921.197	1733.2	1286.33	1607.91
FBgn0052243	264.494	296.266	293.822	312.212	234.179	359.547	328.405	320.601	198.165	353.401	317.593	331.752	104.636	147.28	140.205	116.913	103.009	142.452	143.063	120.064	79.6224	137.948	125.426	137.478	202.029	294.27	350.192	386.884	181.34	325.078	301.392	273.191	195.761	332.344	255.564	335.094	105.552	158.551	104.906	156.024	94.9679	114.254	111.98	115.253	137.607	159.646	113.857	129.107
FBgn0052250	187.284	266.991	282.739	205.289	174.054	262.058	197.711	227.073	157.387	251.496	354.78	219.561	199.589	203.763	265.617	283.687	154.246	207.37	254.877	248.665	157.353	256.475	367.247	264.049	145.694	247.412	241.958	302.203	161.094	192.791	260.523	184.746	169.133	249.316	175.728	205.297	218.143	255.919	209.765	235.195	171.557	228.041	269.991	158.883	374.556	211.873	194.97	277.199
FBgn0052251	586.613	712.539	727.494	694.348	528.39	775.131	572.679	596.85	403.953	717.249	749.088	444.82	765.02	572.685	866.917	995.334	597.66	732.285	855.602	850.744	431.439	724.749	841.258	596.353	495.526	453.115	894.787	728.817	567.755	576.066	658.755	534.591	368.424	828.78	475.567	592.226	703.417	814.353	614.858	762.467	622.965	703.194	926.055	461.172	1048.46	491.018	470.494	675.478
FBgn0052262	74.5383	91.2644	88.6651	94.6278	67.3077	105.053	82.4445	85.5029	33.1382	82.4161	98.5348	103.555	62.3217	111.902	98.3089	100.86	59.3924	105.207	81.3995	104.663	104.906	105.941	114.685	90.9839	40.3404	112.757	98.4601	110.653	48.1139	96.3531	101.677	70.0727	58.11	89.8742	88.6704	90.6937	64.0312	123.147	101.022	123.759	59.3175	107.934	83.9176	76.2142	112.461	87.3606	60.4532	99.8485
FBgn0052264	355.13	470.078	501.823	339.964	365.137	412.077	373.137	367.801	304.822	405.977	588.054	258.989	415.908	359.714	501.205	472.469	297.375	387.6	415.837	361.667	203.085	336.569	539.354	288.718	288.28	336.872	465.557	411.108	338.425	336.247	461.495	279.22	297.826	469.403	270.181	322.029	376.654	432.839	371.125	390.218	344.528	393.437	460.916	236.403	537.917	309.089	308.981	381.11
FBgn0052267	166.37	281.854	296.192	340.896	170.209	312.872	267.066	307.168	135.339	244.297	205.733	346.53	227.83	468.218	366.943	368.588	245.588	399.114	322.254	422.348	399.254	520.413	271.825	509.297	173.29	360.048	231.321	318.026	145.837	307.741	239.732	260.433	167.524	216.422	279.713	286.692	192.973	461.673	363.706	483.828	277.995	433.036	304.753	402.69	255.066	476.007	358.497	550.631
FBgn0052277	21.0997	37.0958	38.3833	54.552	32.8566	45.3697	52.7142	58.3501	15.1293	36.1928	22.9526	22.4347	16.313	25.0223	30.2489	53.3262	20.7324	39.3356	28.8964	25.4924	52.2233	35.2768	33.1584	35.6019	9.81139	61.7811	39.8076	52.4483	15.9507	36.1379	28.4358	38.5905	22.8781	37.7949	28.6523	48.9437	14.3034	41.1207	31.755	40.1314	26.2087	64.4577	25.3073	31.0204	35.2544	44.1969	37.0142	23.2202
FBgn0052278	181.584	263.908	249.818	270.199	138.139	276.422	263.436	341.381	156.552	275.644	262.25	247.4	178.672	252.353	254.657	252.334	151.199	278.186	236.011	269.394	241.924	330.276	259.195	315.472	127.761	358.8	207.277	341.614	164.087	250.782	275.394	222.421	151.372	219.582	224.315	267.535	168.471	297.282	240.553	286.484	189.691	309.504	225.448	258.631	295.022	301.263	218.059	324.132
FBgn0052280	57.3845	99.424	88.7839	100.259	56.7287	88.4415	87.2074	100.989	60.1637	88.5272	71.679	105.707	44.3858	79.2343	82.4901	67.6074	59.2186	61.8751	68.2358	46.3389	53.3819	66.3635	47.2878	63.3001	75.2187	190.859	109.055	196.935	57.6383	79.9532	98.2795	76.6615	75.4396	98.145	58.3192	87.073	63.0547	109.941	92.3613	108.148	55.8602	94.7559	37.4201	61.4129	53.0665	84.3518	68.3433	64.0047
FBgn0052281	40.1589	71.4243	68.304	83.0119	39.5184	55.2678	46.8223	75.8466	31.3693	48.2268	64.7352	68.9215	47.0817	50.9337	56.0026	62.3036	29.4142	46.1766	53.3865	51.812	45.7752	48.7574	54.0252	59.3327	31.0455	45.2594	59.728	70.0106	35.2191	49.2955	66.8238	48.0123	41.7512	45.8934	37.3022	39.1242	37.6782	48.7509	35.6143	57.9662	46.3373	43.3027	39.4753	42.6955	77.22	50.2068	40.2503	42.6413
FBgn0052282	64.101	116.428	147.549	166.219	115.676	191.521	201.146	251.941	89.9198	183.443	101.83	206.682	12.5116	20.6927	22.9109	20.6837	26.8886	29.3664	36.0999	24.6127	19.7663	37.1702	24.8538	36.6087	72.5523	325.476	114.18	207.653	104.968	207.748	281.896	297.057	126.618	177.1	179.68	240.622	5.0051	17.1665	19.2772	41.1868	22.5656	51.8529	31.6923	42.5279	35.4767	51.1843	30.5845	18.9463
FBgn0052296	306.611	330.205	334.051	213.331	284.608	267.521	250.208	267.647	213.54	307.814	450.294	150.685	406.643	201.599	362.134	344.275	273.057	347.009	325.158	247.69	144.053	254.312	452.254	200.771	306.286	298.906	370.937	330.839	323.353	250.824	293.676	213.553	190.955	344.4	182.513	243.129	311.173	265.268	238.637	259.706	266.514	295.226	365.372	142.03	639.949	186.752	209.168	247.431
FBgn0052311	230.234	387.718	339.272	254.264	248.287	252.066	238.07	223.741	244.918	285.724	362.363	158.433	261.593	171.049	297.137	274.15	268.309	235.883	189.966	162.619	130.106	216.93	268.688	143.414	237.789	204.963	331.153	265.387	289.126	232.188	302.788	253.135	182.769	351.673	214.798	210.093	234.14	172.355	170.328	217.345	191.941	279.572	262.354	183.087	432.416	190.776	258.089	172.962
FBgn0052343	190.121	219.728	270.922	225.745	172.885	280.91	207.143	257.9	127.445	230.362	302.4	190.621	198.526	208.241	253.843	235.877	131.765	185.739	257.766	254.337	162.883	215.941	295.228	237.349	150.289	219.847	251.451	280.945	140.667	200.428	242.089	158.485	126.435	213.509	193.757	211.051	180.59	246.002	209.761	234.087	141.094	233.987	191.469	164.458	329.22	199.824	160.895	230.245
FBgn0052344	423.163	511.974	528.089	428.679	345.685	417.941	382.439	440.022	275.265	447.678	536.664	460.149	337.028	331.663	476.213	447.196	239.602	381.357	390.635	396.125	220.182	399.724	549.355	371.855	298.079	387.339	480.902	488.455	356.902	405.184	544.44	299.544	296.266	474.178	350.356	366.857	334.849	395.774	346.403	403.516	265.965	342.106	474.801	262.048	568.465	319.311	324.649	400.365
FBgn0052350	358.358	509.718	514.735	638.421	453.573	659.046	536.191	500.293	375.448	622.727	499.191	479.252	534.49	609.874	695.706	660.255	404.109	640.895	643.773	637.797	340.179	674.971	443.853	492.51	462.845	556.693	580.35	540.973	310.588	534.416	414.411	467.937	316.096	612.09	431.582	591.894	459.947	622.242	625.427	675.53	474.383	627.538	670.185	430.76	522.57	571.372	515.463	675.632
FBgn0052364	18.2967	42.0004	49.1519	76.1998	28.0869	76.4087	85.6714	30.528	18.4375	46.2155	35.8292	32.4664	27.3063	66.5957	44.034	90.3159	34.4966	46.184	63.8723	62.0038	48.9436	71.7654	30.5676	73.1677	29.8048	54.1106	38.616	64.6514	19.9303	56.9098	52.4393	49.0524	26.5671	34.5806	33.511	48.2815	38.5907	68.5247	59.6424	70.255	35.3452	52.802	37.5866	42.6125	39.8234	68.3062	48.1204	60.1702
FBgn0052365	186.257	173.497	230.338	192.691	169.484	186.825	194.057	166.676	148.626	245.572	286.339	177.217	231.301	117.886	249.077	213.573	149.549	190.686	254.145	164.758	101.141	188.945	241.772	145.385	161.789	159.465	254.694	178.117	143.425	164.307	216.682	104.893	132.878	266.869	141.362	153.499	179.57	185.135	178.971	149.341	138.641	186.04	304.304	85.3372	349.95	148.603	115.792	176.161
FBgn0052368	9.75002	29.6743	28.7096	34.4352	29.5993	21.9093	20.3053	48.0136	39.4016	32.9066	85.038	13.6917	25.5249	35.3768	102.125	50.4972	77.511	38.2206	19.1892	37.2424	28.8972	52.7748	17.3071	14.8538	21.4021	35.2272	76.2891	31.5607	105.962	227.409	373.963	278.132	194.728	274.692	534.422	508.322	22.8772	22.8745	16.3909	65.7252	31.5636	100.857	20.3416	56.1671	129.738	244.107	185.926	328.49
FBgn0052369	59.2822	80.2176	86.805	68.4779	74.4413	55.1671	86.2756	87.7595	45.0841	72.3522	96.6743	76.9107	50.336	71.3522	98.4407	92.6747	105.929	106.223	107.965	53.1903	44.4051	102.864	73.062	49.4588	64.6658	64.9245	84.8245	95.4115	92.0798	62.484	91.1591	59.8042	55.6939	115.638	51.6813	67.3395	91.9721	90.3951	86.5909	80.2493	106.61	97.1283	63.07	101.659	86.2684	58.2258	48.447	43.5143
FBgn0052373	19.0753	22.101	22.6888	21.6364	8.89281	14.3007	17.7838	16.371	10.593	19.0901	30.5053	27.6842	8.25121	15.9035	15.513	20.3788	12.9671	24.6168	11.0183	10.5604	10.7133	22.8718	16.9117	18.7899	10.2028	26.9351	31.6239	30.5211	12.7637	15.3709	23.7365	18.1979	15.6747	27.7157	16.2161	25.5069	18.7424	15.3671	21.1614	16.7059	12.6684	19.2216	14.0227	13.9497	18.9686	14.0478	20.926	30.7885
FBgn0052380	323.898	379.27	505.305	400.197	304.236	395.816	359.92	380.703	257.642	435.602	573.351	370.004	359.019	330.524	518.665	411.224	260.964	375.46	451.679	381.169	235.056	387.26	548.814	386.687	263.908	407.204	523.93	469.952	300.517	364.691	493.349	280.111	266.94	388.242	324.616	292.801	373.333	431.578	407.973	418.013	295.278	382.841	501.296	239.007	695.003	349.442	324.631	484.071
FBgn0052407	15.4068	36.075	35.3284	27.4478	25.7046	45.3687	34.6683	36.1581	39.2511	58.5868	22.2022	69.734	20.2568	36.208	35.2735	38.5225	25.8086	46.2516	38.4261	41.3489	60.7455	49.937	25.8474	67.222	8.6476	20.9417	12.3069	19.6267	15.0022	14.361	23.9015	23.2115	23.9461	43.9969	44.5876	61.4353	14.304	25.931	15.4168	16.6762	20.7916	49.065	27.2196	42.9616	38.2292	49.2256	55.6369	33.5372
FBgn0052409	371.631	442.587	505.25	492.461	354.2	452.242	443.451	513.63	216.35	425.512	510.794	469.058	266.992	397.211	450.551	469.175	243.903	383.321	432.872	414.521	434.528	426.741	526.605	398.555	254.267	411.469	362.359	599.056	284.034	401.905	556.756	350.918	268.136	381.064	354.175	375.098	305.745	437.183	385.848	401.285	262.594	352.896	348.109	302.322	447.796	441.838	347.714	454.448
FBgn0052412	679.261	831.028	870.027	786.678	539.158	933.296	795.922	802.162	345.963	738.348	1108.65	807.86	586.831	783.035	742.661	739.557	406.81	673.273	739.205	635.735	652.495	852.5	945.926	779.306	403.928	904.187	720.693	1089.87	509.448	873.821	963.918	659.384	475.96	756.126	648.231	598.217	557.822	919.874	667.78	776.951	487.35	716.427	697.358	551.302	801.603	749.107	572.917	893.679
FBgn0052418	115.682	179.589	192.609	189.246	100.722	210.11	174.352	253.634	91.1589	200.221	170.895	206.057	128.494	187.811	176.934	175.802	97.4149	173.973	174.219	188.783	158.902	246.206	194.336	216.575	90.685	221.924	161.231	231.427	106.576	167.567	193.792	164.954	120.441	171.609	141.318	159.254	113.925	203.701	140.492	221.844	160.917	177.626	147.084	165.092	225.006	211.893	154.725	218.133
FBgn0052423	662.078	895.316	874.963	778.707	674.356	790.587	672.08	840.591	564.014	750.423	848.951	613.003	697.021	593.079	895.37	905.8	635.471	768.642	707.306	817.482	429.313	716.403	783.127	590.422	640.375	558.055	933.514	804.898	602.926	687.742	745.703	646.823	541.543	889.055	588.156	699.46	678.112	783.649	625.447	743.504	696.709	814.756	941.079	452.106	1019.34	673.787	600.023	714.177
FBgn0052425	618.164	813.916	910.572	752.513	574.352	844.781	718.031	898.773	498.702	791.679	999.748	819.023	630.941	748.009	839.17	865.904	562.566	754.87	892.059	791.054	486.924	749.635	917.487	736.784	440.815	715.556	815.024	951.924	670.147	803.782	1061.48	627.434	556.314	777.577	525.227	684.204	628.326	809.437	658.161	749.075	583.62	797.987	867.364	607.923	1112.73	775.215	760.623	839.593
FBgn0052428	346.861	465.6	524.852	473.171	370.391	507.519	422.719	515.743	276.676	483.848	544.723	450.23	443.245	460.58	552.944	549.658	282.709	472.779	531.303	511.194	350.166	553.466	521.033	474.705	299.86	529.358	562.616	600.152	298.772	417.268	503.562	340.879	311.279	508.867	347.6	415.271	417.585	578.034	489.761	557.366	335.106	474.019	630.64	342.903	707.061	448.858	430.063	593.119
FBgn0052438	357.32	410.403	488.356	436.664	351.046	471.049	354.264	407.048	224.659	445.647	515.038	328.852	416.093	373.49	525.5	588.845	270.691	398.069	492.003	483.488	263.824	479.738	440.175	360.978	295.752	348.504	541.728	519.788	339.452	304.517	395.417	339.536	277.185	487.461	320.837	446.796	442.847	532.822	371.418	500.518	328.099	404.437	518.268	286.257	558.749	319.309	296.601	387.081
FBgn0052441	268.551	375.218	426.858	458.303	273.501	551.833	466.909	469.672	190.506	432.554	325.765	423.446	272.006	506.827	354.863	477.226	233.226	432.49	457.267	450.161	549.11	574.319	396.067	553.81	190.896	547.711	345.569	505.966	182.929	448.963	387.488	409.144	211.819	381.056	362.762	409.198	267.249	516.504	431.066	490.483	281.813	501.502	344.319	477.078	315.608	522.184	369.782	539.146
FBgn0052442	82.1868	120.487	115.547	88.9925	56.9557	122.759	105.948	144.979	41.3838	133.915	106.265	115.814	87.2438	114.227	96.2094	109.061	56.4268	109.119	90.7637	87.6066	84.0435	122.568	76.427	104.829	58.3179	132.61	91.0349	120.44	68.4128	146.61	133.588	83.7438	75.9605	106.249	84.9605	93.1763	50.9785	121.69	93.3356	118.165	90.5926	115.163	80.0563	85.4764	109.345	114.483	79.4449	145.912
FBgn0052446	309.633	480.67	528.804	554.049	309.816	572.799	494.042	534.412	235.266	544.267	435.797	525.92	330.15	586.035	490.81	471.832	266.654	465.894	456.211	543.388	599.078	549.305	443.562	530.083	275.473	659.52	494.436	671.073	260.846	521.235	565.209	415.129	305.661	453.623	376.2	407.054	316.149	580.192	472.445	539.525	335.121	500.393	370.708	539.678	415.744	566.362	391.968	622.703
FBgn0052448	27.7653	32.9544	53.4612	44.4473	29.9544	50.8925	41.2478	56.0507	19.208	49.3496	35.4374	54.4405	21.2969	35.1447	25.1564	42.6577	20.8923	51.1599	36.4364	40.3045	50.5394	41.5139	41.4683	50.4294	22.5682	55.2961	23.888	51.2873	25.522	70.9838	66.4512	46.5056	27.3555	41.8673	49.3793	38.8726	12.4625	37.3447	27.9161	44.5874	20.9156	72.8579	25.258	29.059	31.1526	48.2105	34.1674	53.0846
FBgn0052451	612.471	826.887	968.815	777.632	673.568	913.322	768.625	735.109	605.992	930.524	1171.61	554.038	875.487	690.398	1200.58	1168.99	691.711	891.504	1039.19	926.901	555.106	873.208	1289.55	761.511	626.339	759.302	1081.23	1057.17	620.65	681.213	840.44	564.684	559.987	956.446	557.721	772.677	946.99	992.441	806.338	897.338	775.156	968.338	1315.95	568.945	1670.24	670.766	759.746	843.59
FBgn0052452	192.967	221.772	259.052	171.107	150.614	253.241	183.669	211.73	122.228	233.41	277.29	208.383	192.497	184.518	261.807	245.579	149.76	193.618	204.193	207.267	141.157	193.074	283.973	199.772	142.917	207.797	258.83	208.553	155.152	177.452	253.675	120.907	153.202	266.8	156.633	195.766	189.003	231.058	220.339	239.668	179.208	198.056	272.936	103.76	371	169.692	159.864	227.208
FBgn0052473	1216.15	1396.1	1698.95	1086.6	1021.4	1366.71	1153.95	1345.39	909.415	1390.3	1916.25	1223.57	1128.34	968.768	1442.4	1391.27	773.044	1051.68	1253.62	1120.47	593.71	1147.31	1614.55	952.386	900.076	1097.93	1657.5	1403.2	957.158	1074.32	1439.44	891.398	893.472	1492.99	934.745	1121.77	1088.22	1177.12	1064.21	1123.62	913.995	1171.21	1447.82	600.636	1879.22	899.714	997.984	1198.2
FBgn0052476	25.8695	44.1374	53.4483	46.7115	45.3438	41.9883	38.4009	46.0732	27.0414	32.0774	33.9252	61.0509	28.2032	39.626	47.2081	27.5777	31.1143	39.3087	37.3825	31.2314	35.4554	36.2828	26.2758	27.6988	38.3045	71.2555	56.6859	75.9475	26.4766	50.3205	41.8633	50.9178	20.9298	43.9281	43.7549	54.8766	28.2897	37.319	42.3324	62.4604	28.5588	47.9566	15.7246	34.5586	22.2911	49.2155	31.217	24.2056
FBgn0052479	1112.98	1406.21	1270.42	971.465	1061.74	1210.78	1003.93	964.473	981.944	1340.02	1597.97	602.003	1229.46	760.618	1467.13	1475.12	890.046	1033.02	1119.6	906.379	469.081	843.006	1688.96	710.093	1145.22	1036.94	1464.7	1407.35	1183.07	975.764	1126.65	759.613	944.2	1382.63	618.891	932.012	1181.22	1141.88	868.891	1069	1044.11	1074.02	1608.45	527.738	2191.44	627.575	696.69	914.822
FBgn0052483	11.607	16.7527	17.0976	29.7103	17.49	38.686	32.769	42.8091	27.7501	32.1228	14.7773	30.1532	16.3155	36.21	53.407	19.731	32.885	56.1336	63.2593	26.6299	43.7138	40.5089	52.5632	30.6609	6.28369	42.1819	21.806	39.4824	26.3623	19.8117	23.8973	34.2175	30.3164	37.7916	18.3177	27.3048	15.2357	24.5107	27.9115	53.5392	42.3819	82.2144	32.0042	65.6336	38.2231	72.3604	36.0388	52.1453
FBgn0052484	342.945	431.644	478.708	328.405	288.135	446.763	343.078	456.58	203.668	378.243	659.371	336.565	258.894	295.445	398.426	368.941	195.526	308.605	356.936	308.698	180.983	344.686	498.168	303.618	250.141	479.874	408.593	570.825	291.631	381.07	543.023	235.463	259.936	397.511	314.06	266.831	275.627	409.087	305.027	406.876	252.22	321.675	359.546	197.438	414.252	316.305	239.354	419.85
FBgn0052485	124.218	146.44	186.873	139.141	98.4318	149.233	120.823	175.587	70.4401	147.836	182.931	131.558	93.4815	160.651	146.407	173.196	98.2077	119.873	137.624	131.358	158.371	149.489	145.789	137.469	97.4539	168.445	169.721	214.389	109.316	155.495	175.476	121.622	105.616	160.417	144.056	133.326	137.266	219.724	190.497	186.171	129.256	148.835	124.432	161.21	152.519	182.773	107.65	183.478
FBgn0052495	266.076	356.333	395.077	298.17	221.067	345.545	296.207	352.26	206.422	315.856	397.634	291.987	258.277	342.242	373.443	380.202	218.754	323.883	347.204	287.914	192.748	316.675	432.163	304.602	177.976	354.546	322.636	357.467	190.471	266.149	403.07	222.72	205.634	313.159	273.952	224.978	239.409	366.654	271.829	319.36	232.237	347.948	294.392	189.738	384.584	301.751	265.787	341.347
FBgn0052500	0.0488633	128.072	0	0.0619798	0.193688	0	0	0	0.253834	0	34.9113	42.9275	0.112564	0.0800412	0	0.504795	0.241323	0	39.748	0.106756	0.269781	0	0	0.00488492	0.330555	0	0	0	0.153497	0.0444984	0	0.208337	0.263567	0	0.0895353	0.182071	0.076529	0	0.00846793	0	0.225462	0.0810784	0	0.253561	0	0	0.115495	0
FBgn0052512	356.35	423.505	564.834	467.392	342.471	426.799	365.55	382.898	304.156	504.097	605.631	371.12	422.046	373.466	578.846	506.908	226.733	344.972	398.157	317.964	251.12	346.726	500.852	327.354	294.366	352.867	502.943	488.528	348.134	481.773	446.612	328.05	315.365	497.723	292.223	343.336	307.61	375.545	314.653	363.378	294.159	375.653	417.14	239.015	528.92	296.212	321.629	378.943
FBgn0052521	491.072	684.557	693.098	511.976	382.352	640.227	538.054	674.915	407.637	578.409	799.842	421.371	426.384	580.5	608.926	536.418	360.207	618.272	490.808	396.341	375.854	587.68	655.765	469.766	308.938	694.512	584.531	679.714	522.713	635.114	821.115	429.123	571.187	648.897	528.839	473.138	391.379	645.456	477.265	593.023	502.692	586.796	546.372	381.27	591.94	712.975	549.591	642.967
FBgn0052528	361.16	469.83	554.709	515.283	320.342	517.225	380.516	552.034	247.551	392.741	656.103	459.83	366.345	415.337	489.909	529.026	266.527	421.225	398.076	458.803	334.864	470.763	572.757	430.845	256.302	435.495	475.6	667.552	309.399	437.636	552.156	401.286	275.063	488.445	404.738	397.544	345.23	520.931	389.566	509.664	316.923	438.027	448.257	372.023	567.234	397.642	369.842	494.984
FBgn0052529	176.757	275.672	224.225	271.236	185.714	216.696	212.804	299.725	119.151	194.084	219.829	135.019	181.518	148.397	269.648	383.691	167.821	193.618	190.406	261.178	86.4439	177.046	262.004	141.432	156.936	255.898	191.613	363.036	193.093	157.767	210.883	210.675	144.26	232.152	136.656	220.351	188.601	205.504	123.732	304.991	203.435	207.093	170.666	184.218	304.13	130.519	138.857	158.742
FBgn0052533	120.262	111.386	130.546	115.119	87.3857	113.883	92.7519	116.31	72.7555	92.4705	194.034	86.9958	88.2465	108.606	113.081	128.536	54.3386	91.3883	100.192	99.0484	44.7245	81.9334	162.554	80.1124	58.3451	93.4004	115.239	162.045	91.5001	101.849	138.025	72.4913	78.1893	114.457	98.2342	93.1908	87.4575	121.642	91.4128	125.975	79.5039	81.7301	112.338	57.2566	110.303	72.2826	81.4446	116.169
FBgn0052536	81.4223	79.2929	91.4796	56.034	45.315	70.1862	56.8548	103.376	40.226	60.2834	98.9212	39.4701	58.6823	95.1848	55.484	70.3131	38.6996	56.3339	67.4143	32.5795	73.3294	41.0017	87.2416	58.549	38.6441	81.2889	55.3798	84.8706	60.1936	47.011	89.0502	33.6622	43.4777	47.3367	55.9696	49.0681	54.5007	119.016	42.6791	89.2131	58.0416	56.8983	78.5168	51.3177	63.0194	71.6837	43.6517	83.8562
FBgn0052537	127.484	119.59	197.567	117.252	83.7877	108.929	83.6279	139.476	60.9744	90.4913	178.264	74.4793	72.7278	73.3008	90.6261	89.8424	68.217	74.3232	87.0591	65.8078	44.0492	55.2691	132.011	55.196	63.8867	121.052	118.464	175.932	90.4815	86.6944	182.766	89.3766	65.7138	127.362	80.5145	69.3533	79.9875	106.678	65.1172	104.771	76.8109	60.9886	104.707	51.0822	81.2225	60.8519	52.2241	102.687
FBgn0052549	325.778	416.536	523.33	348.913	336.995	361.535	328.043	378.544	318.32	355.061	631.202	327.677	311.928	336.132	452.67	442.724	308.876	343.023	463.973	289.179	174.14	366.504	474.07	335.263	244.15	282.255	406.479	405.915	364.501	318.712	478.55	258.314	289.245	417.963	276.926	313.847	280.334	329.084	287.711	323.246	298.506	340.859	355.745	252.654	499.18	305.255	342.592	345.316
FBgn0052557	17.2643	31.1205	31.5353	33.0141	19.3215	36.5332	23.3717	25.1549	9.02466	19.9993	12.0553	19.0603	20.1367	32.7401	23.3767	30.3903	30.3378	34.4444	29.9992	17.4612	23.9268	37.4581	17.6266	29.6662	16.2453	32.7353	36.7503	47.5249	15.8047	28.4687	40.726	38.1391	29.7563	22.3779	7.89228	28.1842	28.1195	41.7377	33.6637	44.6295	27.9913	26.4431	8.18304	33.7317	12.6921	40.1908	12.3182	17.109
FBgn0052576	50.7124	97.4412	94.878	75.2771	60.8397	90.6773	84.4048	96.6022	45.032	71.3526	54.9492	114.522	43.3695	84.8286	78.5572	80.9947	41.3878	83.562	72.9927	65.74	63.3057	84.1028	47.9991	68.2418	68.0444	138.433	80.6236	105.931	46.0816	110.486	85.8408	70.9737	72.0253	77.6128	59.2395	85.8365	44.355	92.3448	74.0896	88.0644	56.8949	88.7648	64.9861	82.5769	55.0568	85.3601	73.2668	77.3663
FBgn0052579	141.436	177.548	192.557	161.961	150.417	168.008	185.615	209.595	114.777	214.322	235.123	174.976	149.474	187.834	187.778	229.18	116.584	191.678	208.066	197.986	154.476	248.267	189.771	208.667	104.011	181.148	214.792	202.316	122.096	182.884	196.381	143.467	114.937	196.183	158.453	146.434	134.563	226.734	181.855	198.417	125.122	195.593	210.53	118.434	224.933	180.749	161.754	265.147
FBgn0052581	196.926	259.865	308.828	311.501	172.579	315.799	269.237	272.565	154.21	269.918	323.354	292.845	184.286	276.381	241.148	343.467	157.962	267.119	289.248	265.536	209.613	292.134	263.971	306.356	188.041	346.535	259.321	349.44	161.836	283.116	328.258	219.282	152.397	247.789	224.229	304.938	177.252	309.835	282.43	295.167	161.918	271.189	259.26	256.956	270.562	235.61	219.947	325.988
FBgn0052590	57.3589	66.1029	95.9616	70.7207	49.2999	84.0343	102.374	90.0067	29.8908	116.935	67.4946	91.2543	46.3233	62.322	65.6604	78.892	35.0523	82.5878	65.4613	77.1174	69.8372	85.165	66.1427	89.9882	62.0563	94.7457	60.6223	90.3238	45.0817	76.6514	75.1793	67.5327	48.9743	101.294	81.8957	77.6599	49.0072	90.7322	62.549	66.8642	33.5688	80.3921	75.4805	73.5068	66.8235	92.3989	53.3707	104.105
FBgn0052594	128.993	145.413	211.757	112.993	135.367	133.715	112.348	132.649	83.7714	146.813	203.856	118.244	182.203	158.414	204.811	210.63	136.332	158.254	195.048	142.838	104.18	163.008	199.247	139.447	98.7429	134.587	159.192	145.546	119.976	134.738	155.015	100.135	95.6622	154.25	115.581	135.703	146.65	182.367	133.752	183.936	134.908	184.727	224.908	129.489	254.422	146.605	141.623	159.923
FBgn0052600	18.1678	19.972	28.711	13.791	29.1167	17.6213	18.6861	27.4571	9.80601	24.147	22.256	11.3073	30.6993	12.6008	19.4746	27.9659	24.967	25.5792	24.3807	20.7583	18.2786	20.7289	21.4008	15.8292	13.6836	26.7293	20.887	27.121	22.1665	20.8232	30.0093	11.8403	10.6778	34.921	7.85331	27.9339	24.3281	13.5755	18.2866	26.7599	19.1888	28.7172	21.6714	20.5339	32.9209	23.0978	22.0009	21.3291
FBgn0052602	4922.29	4516.92	1288.22	4294.55	437.317	533.889	536.879	528.652	423.5	430.255	95.4522	596.437	1613.26	1271.85	1983.2	1697.83	614.883	501.17	552.383	449.504	431.044	484.685	639.175	420.331	2272.73	1950.79	3261.35	3329.29	665.739	428.35	383.195	366.795	181.968	334.822	145.538	164.862	1498.94	1929.49	1742.53	1256.28	428.901	554.665	653.707	401.771	486.377	312.255	620.382	428.566
FBgn0052625	106.113	172.644	129.038	185.762	88.9513	212.387	205.493	185.487	56.1315	196.276	137.979	163.765	101.466	176.441	112.743	124.081	100.346	154.321	142.324	168.029	180.992	187.997	131.112	203.714	60.3266	239.592	128.723	215.776	85.169	199.212	162.143	165.78	96.74	120.433	153.561	177.707	82.942	179.317	131.827	163.86	95.7154	133.294	105.475	144.215	131.163	203.869	105.661	198.819
FBgn0052626	636.29	718.516	880.938	602.08	550.855	718.688	595.163	768.125	521.406	790.7	999.225	680.919	717.033	611.163	917.074	1067.82	535.614	702.771	848.96	756.504	403.957	729.916	949.102	628.001	520.288	663.966	850.701	827.765	613.608	645.046	798.522	618.196	542.625	755.107	554.764	604.092	700.651	730.579	691.833	919.657	586.919	788.365	832.453	548.977	1133.09	619.559	592.982	728.466
FBgn0052633	74.5346	94.3052	100.704	80.9996	45.294	85.0895	72.0823	85.508	74.4049	130.969	87.5907	121.266	40.4406	118.64	127.178	98.8751	49.9456	84.5195	72.9096	34.9149	84.8137	109.074	115.377	84.0632	50.9301	103.178	72.1393	138.296	39.4428	58.1356	62.4459	53.1763	90.9969	122.761	120.828	137.038	48.1352	81.8369	54.8634	110.369	63.7394	93.6084	47.8347	61.5618	88.0752	170.771	122.061	97.8053
FBgn0052638	158.66	205.608	230.083	213.244	140.138	231.065	170.479	212.793	121.362	225.3	261.136	197.31	214.539	265.827	287.403	267.709	161.631	253.619	265.249	236.017	174.373	285.611	281.742	241.305	135.938	256.974	235.675	256.732	135.859	220.125	210.189	175.6	129.867	211.441	152.873	174.788	194.679	296.494	247.279	286.499	206.329	298.649	229.308	187.415	316.535	272.143	195.943	294.598
FBgn0052640	0.158764	54.9913	0	0.201793	89.7544	102.558	51.4601	0	1.00918	95.4373	100.714	0.256666	113.333	149.379	46.6178	161.186	89.5688	344.668	111.183	226.811	267.516	209.555	161	135.444	1.40374	61.396	83.204	56.9662	0.541861	128.632	84.437	46.9732	56.3606	61.8656	78.8373	0.64087	38.1238	146.006	101.555	80.1783	0.833813	188.718	71.6016	155.723	156.88	206.567	79.7855	91.3085
FBgn0052641	171.034	164.274	240.149	279.197	87.78	175.981	256.864	326.13	132.479	156.873	173.259	259.499	105.301	297.039	279.643	164.406	154.302	0	219.629	131.577	199.117	273.785	177.304	268.029	99.4896	412.891	137.499	264.082	120.277	193.253	174.251	228.331	111.456	185.118	166.553	262.472	157.8	255.093	166.904	316.68	237.531	186.468	142.205	234.374	230.902	202.207	158.481	365.522
FBgn0052642	339.502	408.783	64.7806	392.559	0.678594	0	14.6916	0	49.0298	11.7724	0	73.5722	156.258	67.9632	256.226	157.707	0.893128	0	0	0.346379	28.6635	2.90579	54.4376	6.94107	130.377	187.554	260.031	308.127	0.524777	0.139644	0.7014	0.73007	2.23915	0	0.290723	0.620745	103.134	152.045	225.987	111.504	4.36478	1.48052	15.6386	0.931427	0	1.97472	74.2548	36.3539
FBgn0052644	44.9855	100.431	6.59362	23.6277	0.308175	0	0	0	8.89341	0	3.20892	3.47796	23.2286	5.75526	42.2757	15.3492	0.388751	0	0	1.36018	7.94412	0	1.31996	1.98713	8.19614	15.8639	23.4148	30.5711	1.28378	0.0689278	1.99773	0.331499	0.425835	0	2.07944	0.287847	8.44895	7.16858	15.3744	32.455	1.59674	0.126117	6.49237	0.40779	0.386266	0.985591	0.181137	2.85935
FBgn0052645	40.4286	46.4592	24.4104	6.92418	6.58968	13.2728	1.69936	5.34183	23.1408	3.8696	11.7407	15.4921	10.9699	11.3202	17.9417	6.95738	0.432666	6.83871	5.41189	2.53006	6.06344	5.08772	9.43888	6.92855	17.3837	15.675	22.2463	24.6038	7.85321	5.54726	11.2114	6.01147	5.95711	7.03796	5.84153	12.8071	13.9648	8.92437	12.5034	6.66377	5.96022	2.57138	6.44997	2.86777	10.3034	11.045	3.2447	1.80974
FBgn0052647	115.518	132.575	128.493	146.931	101.06	90.5904	90.8536	116.294	118.164	107.612	129.498	64.82	78.3284	84.9762	122.977	113.116	91.1453	92.3672	83.1915	63.5987	62.8016	81.9251	66.7626	47.4854	166.54	176.979	193.144	211.909	132.852	81.1054	109.43	100.707	92.5935	126.759	95.4144	107.192	95.8889	84.506	88.5294	109.235	62.8555	104.44	60.1136	41.409	64.5445	87.3519	73.4984	61.8649
FBgn0052649	173.883	238.923	265.089	224.571	143.16	205.634	177.107	229.347	110.869	215.279	276.71	180.579	163.519	204.811	223.285	261.191	145.43	200.514	234.326	183.149	108.062	201.408	287.312	198.782	134.364	183.624	203.184	288.111	149.298	170.881	261.726	144.735	143.056	233.015	145.198	152.393	180.543	222.314	171.279	221.828	154.446	238.725	218.035	138.014	283.869	194.806	158.834	227.235
FBgn0052654	1002.15	1244.6	1147.81	833.529	865.545	1097.99	810.764	963.414	868.303	1162.94	1301.11	624.255	1259.39	685.935	1271.27	1414.4	794.157	1098.91	1032.48	990.309	361.747	847.187	1506.73	687.345	938.55	886.482	1229.97	1251.84	1068.91	843.272	980.876	720.556	776.442	1232.41	518.671	791.722	1175.5	1058.93	786.141	968.672	913.64	1109.94	1325.22	506.823	2340.14	591.426	651.446	882.246
FBgn0052656	847.492	1253.51	1482.18	709.338	961.7	932.04	902.614	1029.22	547.383	922.333	1244.91	622.067	1176.42	955.186	1739.85	1395.19	1501.73	1764.44	1523.67	1007.68	771.212	1336.35	2101.68	968.209	693.66	944.815	1007.68	1257.34	899.644	941.839	1111.61	813.505	638.662	1163.82	813.561	616.329	1098.55	1420.07	1210.46	1495.97	1168.85	1851.23	1326.02	820.147	2171.03	1324.5	1501.99	1247.15
FBgn0052666	522.524	537.928	655.649	424.208	477.829	565.037	449.908	462.991	366.883	630.847	775.312	312.222	590.422	357.747	648.524	593.838	411.358	459.984	569.734	423.866	240.028	502.525	743.79	349.116	426.972	418.967	716.76	561.817	497.214	493.891	570.403	368.372	367.788	650.006	306.638	436.509	488.061	466.4	382.972	449.209	393.949	420.106	633.422	250.857	759.988	349.43	375.958	463.499
FBgn0052667	156.788	220.615	331.248	264.525	121.206	208.883	190.148	401.828	174.136	351.22	334.116	240.75	163.705	448.811	358.339	294.155	196.037	355.896	290.488	208.575	356.019	342.734	257.184	370.848	80.4607	234.283	128.565	237.959	185.469	233.292	413.175	214.525	341.922	286.11	221.488	241.808	125.314	202.338	193.417	189.464	148.099	335.874	160.155	253.031	249.518	392.664	319.178	232.171
FBgn0052669	42.0156	60.3612	56.3706	64.836	24.8906	41.9672	38.3667	48.2514	48.6019	56.4146	56.9543	52.2915	28.2464	26.2068	62.1833	46.7006	34.3188	35.3475	49.693	35.8158	22.5067	47.7586	40.5817	32.6424	40.8304	72.8465	46.0546	60.5708	26.5409	40.5454	38.1297	37.8304	23.1895	50.081	33.4635	36.6807	22.735	21.3414	36.5699	35.6458	37.3779	72.9306	59.63	39.106	52.7721	51.221	54.92	41.6801
FBgn0052672	884.738	1248.5	1292.13	1386.34	794.392	1164.31	1217.74	1226.84	548.411	1265.52	1284.21	1411.79	870.752	1319.38	1291.77	1164.42	858.995	1169.66	1169.26	977.756	919.868	1334.28	1052.45	1155.12	676.44	1672.74	1247.7	1467.3	801.22	1503.46	1426.31	994.402	785.851	1192.45	1102.64	974.483	774.226	1331.53	1401.93	1265.2	892.419	1373.89	974.739	1028.06	1168.75	1415.89	1119.45	1217.59
FBgn0052675	302.856	348.192	497.625	317.007	289.15	304.002	313.986	410.44	246.963	303.709	505.697	275.358	305.88	321.417	415.237	452.403	257.466	337.133	389.829	338.55	217.602	359.248	518.502	297.684	205.062	307.327	417.005	450.085	245.951	268.366	403.683	216.035	268.864	393.434	284.514	277.371	299.081	370.328	326.19	373.427	290.509	348.02	432.39	215.787	551.467	328.359	285.43	347.389
FBgn0052676	1137.75	1306.89	1425.08	873.412	965.637	1174.32	912.068	995.26	727.957	1149.87	1726.41	647.641	1030.93	724.384	1225.98	1235.9	711.384	954.394	1001.55	771.683	377.876	877.314	1596.6	651.743	915.166	846.916	1337.95	1257.13	1018.23	918.806	1203.35	642.693	821.66	1214.01	644.602	723.391	1040.15	1037.06	819.816	984.281	838.866	933.639	1312.96	473.302	1610.09	662.726	648.425	825.159
FBgn0052685	319.072	435.708	366.611	389.876	329.427	387.014	277.377	374.184	235.567	362.148	326.191	229.73	375.855	243.452	430.066	543.748	286.259	372.546	299.686	358.065	152.26	275.06	420.676	212.64	298.544	303.897	362.452	535.742	393.489	251.95	320.802	320.915	301.41	378.092	193.052	368.924	385.42	363.329	216.516	386.81	260.037	422.285	357.687	203.118	594.997	143.562	170.166	261.656
FBgn0052687	218.704	240.921	320.808	200.686	155.874	197.877	177.099	230.436	192.855	250.566	368.431	261.709	152.552	227.39	311.295	237.592	181.571	210.35	206.089	159.067	133.15	209.723	178.691	201.749	121.171	173.222	184.271	229.773	159.002	152.295	274.963	159.533	198.942	238.126	155.671	193.398	118.669	198.221	160.699	150.451	154.479	225.574	161.21	162.041	219.9	195.81	173.849	137.296
FBgn0052694	17.2601	34.2059	23.3745	21.7303	26.3859	30.9629	13.8844	26.2732	28.0667	23.0607	37.2339	14.6506	17.188	26.0435	26.4238	32.1511	28.3066	21.5931	26.1844	14.0546	16.4336	33.2688	32.5324	15.8322	38.8374	19.3756	34.6355	26.4524	38.185	17.5959	32.4674	21.8265	25.5522	41.0447	14.4722	27.0268	23.4918	20.8814	21.1751	26.7447	23.6918	27.6175	35.0539	18.6638	32.6289	33.1494	27.9838	16.0833
FBgn0052695	26.8546	38.9524	46.1118	56.9711	20.822	55.2773	35.4891	50.417	32.2954	69.5515	69.3272	51.2472	15.4172	67.7222	47.0268	65.9505	55.9967	67.8919	62.9126	50.6537	56.5953	62.3522	49.5155	64.2732	20.6309	47.0545	21.7369	35.9595	19.935	63.4476	66.8906	51.2838	41.6808	39.7257	35.4011	42.5452	19.9646	44.6729	36.5744	33.4061	46.2796	69.4482	46.1701	85.4643	32.9419	80.3707	63.9102	52.9517
FBgn0052698	36.405	61.1212	63.9723	45.7206	41.8478	70.7559	45.7958	73.5148	64.4575	87.6518	93.741	66.8406	24.4237	40.9109	46.8447	34.1146	56.6348	56.0006	62.7148	43.9588	36.2698	32.0189	50.905	44.5116	33.826	82.7203	57.5144	76.5342	104.96	109.308	149.338	78.4219	118.901	103.456	95.9134	83.201	34.0244	32.2134	42.3518	27.8156	37.8624	70.7852	54.6171	30.7589	74.8537	77.3333	62.1895	36.4007
FBgn0052699	504.497	634.176	724.525	574.708	468.789	729.775	643.982	659.445	407.063	647.786	771.27	551.718	618.809	676.704	791.038	845.281	458.186	766.699	804.944	762.189	498.147	813.059	893.449	705.134	455.124	680.425	689.284	718.851	379.875	613.282	710.671	519.723	413.631	707.085	520.387	554.564	625.431	857.876	757.252	783.65	582.243	797.91	824.016	513.063	1038.83	674.798	630.041	866.21
FBgn0052702	55.4383	63.1055	73.9417	41.197	55.4637	44.1011	58.0381	56.926	57.7366	50.1514	58.8247	49.1671	64.1151	61.1684	58.7453	61.3434	59.9011	96.4086	72.1321	67.9464	45.2746	40.3445	75.4018	48.4673	65.2547	51.9778	80.687	71.2851	70.8206	70.0866	86.9622	78.5756	56.469	93.1076	54.4458	53.272	67.6292	50.717	53.8924	51.2452	90.7797	116.082	71.7175	65.5263	136.608	75.3181	72.1628	76.4123
FBgn0052707	191.078	238.851	272.896	218.921	145.392	241.041	192.103	223.803	126.437	210.193	322.576	240.644	210.514	183.413	249.877	255.695	129.652	205.415	223.902	221.075	143.542	228.419	297.729	230.427	147.908	218.105	241.993	285.706	150.366	206.992	251.802	185.78	126.451	248.328	148.098	204.037	205.911	256.188	225.152	247.469	159.089	249.553	266.259	170.193	303.049	204.846	172.907	244.546
FBgn0052708	81.2728	139.561	150.339	129.945	65.5033	160.406	120	165.826	75.0763	117.667	127.745	121.442	79.3864	144.715	102.041	132.996	69.2722	111.058	127.449	124.308	93.3816	144.384	133.742	107.799	64.592	134.103	127.795	137.882	77.2168	131.378	150.212	95.2346	77.3612	99.0011	97.3757	127.127	87.5233	132.827	110.654	109.226	94.1949	91.3387	95.169	115.175	122.764	133.564	99.4797	153.987
FBgn0052732	365.943	430.443	555.647	465.182	380.96	554.005	510.964	560.803	255.897	474.803	635.887	475.809	375.159	442.478	507.623	535.526	275.151	390.182	509.747	467.485	239.897	492.168	642.755	458.881	254.597	528.554	488.168	534.112	307.49	451.183	608.482	364.81	312.332	464.897	388.561	416.398	385.632	506.806	464.745	508.311	330.53	406.881	515.346	323.266	620.303	402.662	391.929	582.944
FBgn0052750	16.285	40.4859	18.3936	16.0538	12.058	18.7306	18.6757	21.8795	14.5925	22.0928	16.8104	22.2966	11.2481	23.7537	28.5871	15.2716	14.1698	30.5235	31.0885	20.7739	17.2764	24.9201	16.5711	21.7577	11.557	26.6887	10.2644	22.7329	16.6165	16.4856	11.5442	23.8051	8.58967	23.4761	20.0227	35.8255	11.4244	20.3112	40.3738	31.2304	19.229	53.4747	21.6559	35.401	25.8092	21.084	37.5663	21.3152
FBgn0052756	190.921	296.598	291.506	300.46	203.954	299.65	294.157	298.751	161.556	337.174	334.151	218.439	268.712	282.977	294.159	293.711	140.554	246.446	292.274	317.926	186.996	280.438	307.775	257.548	157.803	289.583	302.735	352.065	188.509	269.363	231.378	237.486	182.235	311.725	203.234	267.156	224.374	324.812	232.408	289.31	173.783	265.476	312.775	213.142	379.393	284.986	222.949	360.774
FBgn0052758	363.041	461.69	532.037	428.684	327.652	466.628	361.782	461.99	288.733	389.252	575.37	395.616	369.054	365.57	533.417	483.131	272.797	376.437	444.138	448.997	194.953	397.641	553.721	334.277	293.252	345.937	512.366	496.03	332.627	360.323	505.62	338.366	307.555	456.776	306.532	362.174	319.831	447.765	361.796	424.7	342.737	418.808	471.955	260.918	579.057	321.319	336.688	440.159
FBgn0052767	720.095	913.325	761.561	604.141	704.845	769.146	621.923	647.989	575.959	921.28	886.977	346.822	903.501	458.393	869.476	769.158	609.327	690.693	645.24	687.436	308.224	594.824	968.365	480.649	716.668	611.272	823.361	744.019	804.789	619.019	661.857	483.133	532.162	881.815	366.806	560.324	763.964	655.617	438.471	520.148	608.991	616.711	805.579	330.818	1412.77	400.555	345.975	474.518
FBgn0052772	313.308	343.247	418.402	283.942	265.616	361.592	297.142	369.841	198.197	348.096	499.019	284.205	267.782	258.1	402.559	380.247	220.908	279.125	339.21	290.218	122.341	318.75	437.498	249.226	262.922	274.674	456.971	325.4	290.451	278.186	358.91	202.214	226.998	351.538	238.725	225.574	283.054	337.193	233.829	312.111	256.474	266.499	406.959	151.275	459.95	225.92	221.221	306.624
FBgn0052774	82.8539	144.7	18.6609	13.7385	0.423643	10.9703	3.54222	0.896492	62.584	28.3647	9.56115	3.54371	30.4444	20.3025	60.8897	5.48895	0.541308	0.902545	3.42783	1.42382	0.609404	0.892596	7.5136	5.94469	41.7596	22.5421	16.7168	53.3548	1.3841	0.0922735	0.0942322	1.71201	1.88802	0	0.188828	11.9795	22.3585	16.1589	23.0758	17.8317	1.75614	0.169515	0.676435	0.566835	0	2.98781	1.30354	6.89444
FBgn0052803	132.81	157.496	192.778	133.471	71.0293	174.699	162.187	196.474	66.4163	175.059	176.983	166.007	105.477	187.739	154.282	167.5	94.0573	140.533	159.245	170.351	150.627	195.266	201.732	190.863	80.817	223.884	184.409	227.198	91.0004	176.276	202	130.759	97.9222	134.767	150.741	152.082	128.865	191.688	130.867	167.203	122.636	153.644	113.986	140.902	174.763	180.76	133.651	206.974
FBgn0052813	57.2909	71.3147	90.3112	68.3648	73.84	51.9003	53.3817	65.8209	44.4712	56.2809	78.4501	42.4745	35.3046	72.3132	72.8629	83.7068	62.6039	45.1695	77.0037	43.9203	32.8179	41.4169	62.8203	48.4639	40.5611	57.3959	54.3839	90.4672	60.1102	59.1395	56.6779	52.6643	44.1882	56.1358	31.6912	57.7141	44.2529	57.1102	50.0399	65.7684	57.5216	75.4995	47.9914	48.4967	51.4177	56.2306	57.1662	46.6958
FBgn0052816	76.2027	100.938	63.2743	53.5807	59.0817	48.6048	33.5949	78.0723	34.289	63.4526	79.011	47.9418	33.2489	37.4665	49.0156	45.1732	43.7688	39.2751	43.9077	31.3203	38.0704	44.5851	27.9365	41.5409	52.5694	53.1974	50.2259	45.9177	52.2939	75.4312	70.4818	31.3164	54.5878	63.4232	35.4075	37.9543	32.0853	42.7775	45.2263	33.4054	41.9379	54.0028	53.8005	32.6977	53.5733	34.1244	50.115	36.4781
FBgn0052823	11.1367	73.4176	53.763	72.9368	27.8052	35.3729	21.7616	36.2598	55.3466	20.6312	68.2141	52.5764	55.5881	46.607	27.3996	49.8715	33.2339	0	81.1993	19.6544	10.428	41.5195	140.582	7.84915	1.1529	18.8367	6.61456	75.129	0.463773	34.9272	24.8024	26.9941	9.24202	58.3732	45.3054	23.9854	0.21987	65.9468	62.1979	28.7704	61.9236	70.016	66.1988	31.8203	58.0306	71.1749	62.6191	84.363
FBgn0052831	193.947	210.646	265.894	241.691	183.516	264.287	235.318	293.074	109.012	211.19	334.023	193.972	168.597	222.933	256.768	222.152	130.756	219.184	239.867	232.568	147.011	247.13	338.244	219.551	125.044	267.368	229.379	359.632	134.883	243.087	330.491	166.491	117.526	209.396	217.562	159.543	161.85	247.641	218.42	244.121	168.119	211.261	238.781	179.393	339.794	241.005	173.927	288.473
FBgn0052834	57.2222	99.9644	103.903	64.8834	51.8162	80.8624	62.939	79.2018	44.9881	71.5946	38.067	57.8579	5.43542	30.7219	28.0608	37.4695	27.2843	54.0795	16.464	23.3294	12.5953	34.1514	27.3301	24.7363	15.9598	143.498	63.9869	103.409	23.7466	83.0374	79.6232	64.513	53.4214	92.3406	71.1466	72.3463	13.4231	23.4987	25.999	37.8727	19.965	28.9966	23.2968	30.4329	30.9958	28.0949	36.2627	20.0541
FBgn0052843	16.2775	20.9994	28.7191	19.4268	12.0314	22.085	14.8803	24.1184	23.8694	20.0639	32.4	7.99974	20.9877	20.4011	45.9769	26.1463	26.9089	26.5705	19.5836	18.5038	18.2684	11.294	34.549	25.7083	14.7518	15.0712	17.6988	14.9237	17.5178	14.307	25.3777	10.7414	13.809	21.4148	15.3424	10.9984	22.4844	21.4025	22.128	28.9972	18.1214	34.608	24.5685	26.8762	27.8768	15.0491	25.885	23.4098
FBgn0052850	96.6043	147.372	170.746	183.543	99.6286	194.614	195.063	207.435	93.1428	153.833	134.858	186.043	127.471	205.833	159.158	187.488	114.326	169.06	179.894	178.437	161.058	217.085	127.065	195.81	111.008	250.606	150.741	170.307	91.0613	211.28	166.387	168.285	82.4243	144.984	169.801	163.88	99.8508	211.007	164.537	192.849	157.481	235.018	136.684	203.663	125.232	223.951	163.682	216.117
FBgn0052856	56.4072	74.1993	91.944	92.2691	54.512	76.2655	112.766	96.632	38.9282	77.447	77.7893	86.8274	50.2902	66.8177	72.6322	49.9019	51.7344	62.8766	58.8448	60.0028	103	101.859	66.7954	97.8962	36.437	125.419	59.5696	113.663	38.3658	72.2867	97.595	75.3573	41.3045	55.0246	76.2248	78.8129	41.5358	71.063	58.7028	69.0965	40.2234	95.8845	61.2087	53.3734	70.7375	75.3137	65.2818	117.468
FBgn0052857	347.157	325.527	454.037	435.448	299.942	444.665	477.87	458.858	199.025	412.809	457.271	429.18	283.819	527.407	435.947	444.251	284.624	424.739	437.546	433.25	424.616	542.054	514.518	488.811	196.865	605.82	388.204	598.563	275.572	489.889	549.991	319.627	264.307	390.599	389.246	337.196	297.182	465.444	353.495	442.771	310.488	434.891	324.352	361.385	450.606	479.871	360.656	516.605
FBgn0052982	35.3139	40.1503	48.5647	31.9706	44.0712	26.4453	23.2907	39.4829	16.1143	20.9515	53.9186	20.2292	25.1773	36.2093	58.4563	58.8793	37.9128	46.2508	44.1496	25.4949	13.4807	33.182	29.8196	10.8933	38.914	49.2973	64.2076	42.0652	39.5356	19.8115	31.1532	25.42	25.0137	41.9273	17.3757	27.3034	40.2793	43.4863	35.5988	34.5449	47.744	43.1412	20.5259	24.4843	36.2395	47.2138	24.2422	22.1879
FBgn0053002	121.363	166.592	192.833	175.532	113.212	176.927	151.858	196.494	68.4175	168.013	172.734	122.68	104.459	147.13	153.324	173.26	107.756	134.634	143.263	132.514	188.904	165.096	162.952	184.929	81.9384	195.315	156.047	234.666	94.8385	180.636	199.412	145.42	94.5191	133.756	128.871	131.009	107.304	164.084	123.171	162.745	125.931	166.781	119.686	105.569	130.19	200.855	137.615	195.746
FBgn0053051	41.0973	56.2146	65.3328	78.4626	26.0136	50.8335	56.3046	79.1946	33.2621	54.3308	39.5312	57.8638	20.3767	54.2754	39.0346	33.6672	29.3582	55.0641	48.6678	75.6225	46.7662	64.4464	45.5981	51.4243	25.2265	60.2789	40.7276	70.7261	34.2308	64.5336	71.4376	40.1859	39.513	38.6988	48.584	48.2831	28.3527	33.1239	39.4579	51.2703	35.3469	44.4769	48.0846	45.9233	46.7084	72.3278	44.1728	45.748
FBgn0053052	159.569	186.576	252.208	187.012	136.77	223.366	223.189	216.165	104.651	205.212	227.703	220.562	138.539	200.278	198.598	223.533	101.804	186.745	201.429	195.74	153.496	203.502	237.242	231.411	117.406	269.385	188.497	213.637	106.656	238.66	252.063	118.556	122.868	179.761	175.606	158.207	146.777	237.61	225.144	196.18	142.042	218.361	185.859	143.657	252.931	198.827	158.806	273.273
FBgn0053054	55.4315	67.5545	76.8904	62.3512	53.5474	71.641	67.3759	87.5183	31.6212	79.3259	74.5915	79.0299	61.4822	91.3518	73.1787	67.6748	55.1363	74.7228	71.1942	57.476	57.3934	86.7591	74.6934	67.249	35.0868	96.9808	63.3794	84.6203	45.4025	69.709	58.9486	59.5579	36.2989	67.3967	58.2114	53.5713	45.4996	87.7411	48.1225	94.578	48.546	77.9221	63.8472	61.8034	62.6116	62.686	47.9603	96.3524
FBgn0053056	64.125	117.976	128.442	114.438	75.8275	116.27	114.461	117.678	67.1369	144.12	117.305	138.081	99.9311	129.076	157.142	138.225	91.9642	133.706	120.853	122.218	111.403	148.038	143.472	160.199	68.1686	129.443	120.87	157.526	83.5622	100.072	92.6256	106.526	49.0226	115.413	72.7076	107.012	98.4903	148.336	117.386	132.854	102.411	140.366	104.92	89.5051	126.084	135.141	101.865	131.055
FBgn0053080	135.585	156.66	190.194	141.341	90.8351	153.725	108.667	142.648	115.777	165.099	235.333	161.42	94.3685	114.344	187.274	103.899	107.326	134.674	125.505	100.322	61.9339	131.856	136.075	121.643	69.5281	157.456	122.498	154.106	111.026	110.643	148.281	105.511	112.941	128.717	99.318	109.758	77.2577	111.879	116.428	119.259	74.2219	140.371	97.0298	73.4191	115.86	101.409	136.422	74.09
FBgn0053082	10.5615	11.6628	37.9658	41.1714	11.7973	10.6015	5.41997	29.6561	23.5292	31.4879	27.061	27.3238	17.7219	9.85128	11.783	16.4233	21.561	10.5495	16.6315	17.0571	8.71115	15.0345	10.4929	15.2925	11.8414	19.6863	16.2181	14.6801	19.4226	25.5419	25.7731	25.0522	13.0201	22.9246	23.7582	9.14998	6.32598	11.5462	12.24	9.04958	18.5513	19.8504	20.3291	23.2804	15.8428	30.1538	11.2567	11.0128
FBgn0053087	684.953	892.399	717.603	731.943	629.457	760.754	583.004	630.897	599.981	781.688	797.772	410.296	787.036	530.845	828.498	981.26	599.772	657.561	634.219	665.573	366.99	610.474	809.236	397.579	625.175	665.799	740.664	952.629	699.121	566.212	625.338	536.86	545.793	887.082	378.284	676.937	743.809	588.985	447.447	655.439	581.091	717.575	703.091	367.722	1187.3	313.267	386.186	560.239
FBgn0053094	493.023	608.089	843.512	726.224	444.236	660.097	617.741	764.9	341.572	603.516	895.979	657.464	541.646	614.49	733.947	806.982	437.686	581.86	766.535	656.335	431.317	683.215	835.82	637.886	393.736	645.195	780.537	1014.23	432.392	623.117	732.775	552.789	415.779	659.05	484.117	622.737	567.141	695.486	618.703	814.875	447.533	607.246	703.126	517.547	874.137	555.293	527.646	678.576
FBgn0053099	19.1813	21.874	37.5187	34.1872	19.438	20.9057	39.481	46.2071	21.7331	31.1551	24.6533	44.3842	18.2346	40.6082	29.3358	47.2925	29.6055	26.5133	34.6967	31.0904	30.5648	41.6052	24.7538	29.6695	15.3501	44.1691	28.1986	38.4536	11.142	26.3217	14.0624	31.8339	16.3275	20.2753	24.8405	33.9999	19.8449	35.3591	27.9061	51.3211	38.8884	52.533	16.7431	40.4713	24.4737	41.1879	29.072	26.363
FBgn0053100	252.791	350.876	374.777	302.948	284.555	315.565	254.579	325.774	242.495	358.692	436.106	224.114	288.074	274.969	401.322	355.605	235.015	293.662	330.353	307.51	201.672	310.295	344.115	230.566	253.2	243.537	431.501	376.286	271.639	272.543	332.143	229.446	235.354	325.268	215.683	289.804	279.935	367.353	239.688	331.891	250.024	299.734	416.506	220.911	432.569	285.85	242.825	354.313
FBgn0053107	149.994	177.596	190.662	178.996	110.195	227.847	161.204	206.332	70.6192	184.096	181.096	181.602	106.522	204.708	176.966	161.889	99.4888	189.727	185.539	164.685	183.714	208.758	185.528	194.821	89.4098	245.394	157.042	244.156	108.482	195.979	179.671	145.625	106.992	163.427	152.701	162.717	122.347	207.413	180.889	173.887	102.592	191.964	155.628	149.069	146.535	183.768	138.713	229.412
FBgn0053109	122.331	248.218	118.036	184.653	136.482	206.823	170.643	239.393	112.422	193.214	109.693	213.762	67.5645	121.214	87.9906	104.479	100.444	170.057	161.114	186.407	209.453	156.751	95.436	166.145	78.4555	196.956	116.095	196.619	97.7852	202.513	199.299	174.954	116.89	204.463	155.504	202.324	58.5782	87.2328	84.6973	137.086	108.111	231.383	95.0361	232.951	103.013	273.184	190.571	143.537
FBgn0053110	17.312	51.3361	38.3256	34.2445	33.9479	47.5806	42.2375	49.4431	34.5847	41.2563	54.5208	51.0864	32.0818	40.701	34.2302	47.9733	31.9595	40.3135	25.0676	23.2419	26.6138	24.8052	30.3934	34.615	22.3979	21.7908	28.1389	24.0667	39.5954	39.414	47.4764	40.8664	40.9773	59.4843	37.1242	23.903	18.0366	18.8346	17.3404	34.5415	33.8459	53.8337	38.6864	24.5457	48.097	46.2049	40.002	43.8425
FBgn0053111	108.219	128.178	120.346	136.595	77.9547	129.382	104.799	130.025	72.974	99.1628	117.269	115.678	106.718	121.183	120.867	140.519	68.3563	107.532	123.463	113.353	133.708	95.1425	130.335	101.936	65.6681	171.425	160.696	205.89	81.8404	101.809	146.804	114.392	68.9228	126.165	107.956	120.445	101.878	125.152	112.376	126.986	93.6845	116.57	112.178	96.109	149.904	109.721	84.7023	111.994
FBgn0053113	1386.3	1842.65	1928.92	1697.68	1304.48	1919.57	1761.44	2097.16	1175.81	1955.64	2046.18	2050.33	1213.84	1677.06	1782.65	1704.03	1134.11	1622.77	1707.06	1631.73	1477.91	1957.28	1805.8	1677.3	1062.4	1992.84	1796.64	2119.51	1238.32	1944.83	1999.36	1491.02	1278.39	1928.22	1717.46	1677.31	1222.86	1758.04	1527.04	1873.83	1345.37	1868.32	1642.05	1305.23	2006.45	1915.95	1529.58	1821.83
FBgn0053116	283.806	400.396	509.307	381.967	268.102	444.514	358.99	342.258	267.93	411.437	520.305	348.852	372.006	399.442	528.559	445.029	261.997	403.002	443.246	384.603	284.308	409.093	514.191	331.309	255.325	397.743	517.649	464.788	283.004	305.597	402.579	293.78	231.992	436.342	271.247	351.528	342.338	435.183	380.072	420.245	280.577	417.581	483.346	252.777	613.938	369.529	311.586	433.051
FBgn0053120	40.2203	45.9119	38.8321	45.7344	32.5128	42.994	54.2686	83.4259	47.7638	62.2994	79.4856	73.5065	31.3968	30.7984	66.7275	51.6633	34.9543	59.9336	56.0529	42.8415	25.1774	41.3891	33.3956	49.4556	73.248	90.5133	100.747	127.667	101.293	94.0732	113.072	94.1453	85.723	87.9703	44.9847	61.3564	52.7049	90.1978	102.922	81.382	64.3862	79.155	66.0122	53.2258	73.7846	82.3546	102.839	52.7979
FBgn0053126	102.311	201.842	156.88	186.924	128.038	179.127	192.284	188.762	106.286	148.818	145.83	198.214	105.485	183.237	150.311	173.447	169.163	188.761	162.06	160.048	181.187	171.323	111.944	169.111	60.4018	232.535	138.16	231.005	83.2713	176.28	158.515	148.902	86.7953	152.186	98.49	155.604	102.638	151.403	164.533	193.972	133.847	223.009	84.6228	170.484	163.104	194.823	131.664	107.753
FBgn0053127	67.0106	152.551	175.043	130.012	84.6272	165.883	122.742	173.434	79.4721	158.985	177.416	135.956	82.4668	111.003	170.283	133.607	107.538	141.546	98.1297	137.025	118.595	166.18	128.8	140.432	70.93	150.357	73.0673	183.317	86.0511	124.871	109.951	119.219	107.638	137.903	146.833	135.539	81.9722	109.834	112.586	142.677	113.449	216.909	124.481	184.697	173.056	171.729	215.27	149.767
FBgn0053129	1655.72	2091.51	2334.31	2241.49	1471.11	2378.47	2223.62	2466.96	1086.68	2320.8	2359.56	2316.72	1532.78	2343.48	2267.76	2341.72	1252.86	2028.71	2179.32	2129.12	1668.84	2486.85	2213.92	2275.62	1238.94	2718.34	2005.08	2631.65	1254.12	2250.38	2381.14	1836.23	1312.83	2064.06	1931.39	1876.78	1526.66	2501.19	2063.95	2365.43	1592.9	2215.12	2082.81	1679.16	2267.85	2264.39	1740.69	2705.42
FBgn0053138	768.17	889.081	1284.5	818.702	684.405	992.923	1044.33	980.996	567.841	941.533	1532.08	927.189	946.752	1060.27	1292.99	1275.9	649.023	963.246	1252.88	1007.54	732.75	1037.28	1669.55	1151.16	488.072	967.415	1068.57	1079.39	625.654	830.127	1212.18	570.549	599.837	940.02	779.105	752.817	830.536	1116.97	1047.85	1166	756.161	992.396	1117.46	594.563	1414.62	869.598	875.305	1314.59
FBgn0053144	236.889	276.03	308.55	238.306	235.472	237.691	208.034	238.056	164.642	258.539	348.177	183.993	248.548	169.9	334.769	303.608	205.38	227.041	236.993	222.29	128.877	212.788	323.365	176.045	201.321	206.753	302.843	329.439	258.018	216.86	257.823	168.856	162.471	297.434	170.033	186.576	230.351	237.625	203.033	268.648	203.079	273.55	242.52	131.437	335.77	208.858	163.966	214.86
FBgn0053145	213.083	288.018	305.383	261.117	195.438	304.08	235.224	302.865	193.725	307.866	375.099	267.447	233.677	230.928	287.192	322	151.292	263.416	321.488	236.145	163.341	285.535	349.511	216.59	201.789	288.683	295.421	321.198	216.524	298.927	318.574	211.136	222.149	285.077	192.94	217.201	223.855	279.314	301.161	296.514	158.257	250.863	323.822	184.345	423.552	231.953	239.132	308.763
FBgn0053147	9.65269	21.0161	25.6636	19.418	21.0632	27.6773	26.3338	16.3411	16.3613	23.1406	20.7929	5.78464	23.8782	5.87629	28.6585	26.0508	19.9949	22.6161	11.9378	28.5972	12.953	54.4131	17.381	10.8881	12.533	10.6416	30.4942	22.9731	18.4178	15.3883	13.4243	9.62363	17.8991	22.4656	17.1941	15.5156	16.9446	8.85188	71.083	16.6995	53.6173	18.0776	13.9845	8.68369	30.963	18.0685	14.1821	5.82592
FBgn0053156	1147.45	1362.76	1684.67	1482.11	1031.18	1762.6	1618.09	1591.11	654.642	1571.36	1839.88	1629.12	1073.12	1503.89	1460.41	1560.62	814.081	1284.49	1536.61	1418.67	1169.4	1638.72	1749.38	1582.33	831.842	1708.09	1506.37	1954.28	906.071	1562.66	1679.94	1096.64	864.397	1444.85	1245.91	1198.59	1125.15	1795.46	1445.18	1527.94	992.327	1387.46	1495.11	1025.06	1584.35	1320.31	1186.92	1832.16
FBgn0053158	252.172	260.891	275.658	250.848	201.703	265.352	291.624	321.591	153.461	237.344	278.813	234.056	225.63	232.028	327.771	343.495	189.549	278.187	313.089	290.052	170.073	242.925	307.949	242.298	137.448	211.875	272.36	291.273	185.42	216.874	271.864	232.656	144.636	275.896	180.532	220.643	236.014	272.012	233.819	292.061	199.81	298.727	290.749	200.26	303.731	212.873	203.044	271.01
FBgn0053169	76.388	112.642	101.933	84.348	56.6484	82.9129	71.2023	103.233	32.9558	89.5726	99.0202	102.342	35.4144	89.3158	52.7054	55.809	31.9485	77.6517	55.045	65.7321	76.5945	82.022	71.2282	85.0469	50.5496	173.546	63.7694	132.307	48.9477	102.845	130.711	70.9511	44.6545	75.5633	90.4307	61.4935	57.4239	75.0405	63.5122	81.3694	48.0225	63.713	43.1328	63.5287	56.0441	81.3411	51.4061	109.21
FBgn0053170	133.817	209.758	202.464	206.342	125.114	216.729	207.22	222.777	83.0706	188.078	167.118	233.878	109.573	248.771	184.775	172.106	117.708	203.479	160.055	195.723	227.174	253.451	124.344	216.578	87.2278	310.16	165.4	250.83	105.669	253.956	190.122	184.376	115.003	173.624	204.105	185.092	121.454	218.101	180.895	197.298	142.004	236.294	160.303	192.643	130.942	232.982	163.785	223.188
FBgn0053172	177.664	222.882	198.528	191.539	140.917	195.696	179.032	199.692	127.059	221.383	238.731	200.53	197.354	141.576	209.541	179.893	116.588	163.139	164.78	184.23	103.362	187.917	229.181	140.44	161.638	175.951	250.516	213.871	157.891	181.791	217.636	152.549	136.148	191.058	144.194	188.549	187.044	188.821	164.541	168.303	137.462	187.219	243.692	103.591	245.289	126.506	153.761	157.78
FBgn0053178	18.2667	29.9262	32.2011	36.5171	26.8199	43.1163	28.0016	54.9683	19.1478	26.0048	31.0373	33.4888	23.2492	55.2486	37.2138	51.8292	34.055	57.0991	29.8041	40.2744	42.8708	56.1842	33.6277	54.3804	25.8471	77.6171	22.8432	42.7756	16.9466	35.0701	51.0529	37.6309	19.7869	24.3468	27.7541	26.2261	29.197	40.8007	33.6807	44.5919	32.8226	63.3397	21.4557	62.6993	49.0298	59.2765	29.2121	38.6573
FBgn0053180	365.902	436.558	440.774	428.682	323.395	425.685	363.662	434.525	272.181	464.797	496.462	334.407	438.076	356.528	517.639	495.065	284.555	398.074	462.92	429.457	247.723	445.451	488.158	272.966	348.014	389.055	516.566	486.994	346.223	332.965	413.078	322.38	300.786	475.197	233.15	366.867	394.007	485.723	328.124	436.965	333.699	428.392	534.363	259.759	603.203	326.341	311.623	378.93
FBgn0053181	321.942	417.586	362.615	314.73	315.676	363.765	278.308	379.669	252.126	365.16	505.69	262.006	363.88	257.018	435.962	390.733	258.538	308.61	385.132	312.127	233.637	368.602	479.333	259.118	270.701	308.188	411.757	382.738	326.549	313.227	364.868	259.382	303.715	404.69	238.791	297.337	366.664	363.254	280.975	313.215	254.433	385.161	449.413	205.447	544.7	264.08	287.435	311.661
FBgn0053192	9.66314	39.4457	17.3599	22.82	15.1128	14.2709	33.9287	34.1216	26.7781	36.3954	31.461	44.1878	5.34045	13.7281	7.3698	9.64619	9.16511	5.80656	11.9106	10.6141	8.75746	13.3802	5.91891	6.93572	8.25065	45.6231	33.6467	20.5748	21.2832	36.0181	53.224	135.704	27.3083	33.8558	6.92034	31.3604	8.64598	20.2746	5.79648	3.2962	14.9849	20.4693	13.957	25.9233	10.8099	19.0713	18.1301	15.0918
FBgn0053193	200.586	222.798	284.975	163.133	178.059	245.498	185.56	257.939	143.7	224.348	356.891	175.028	183.492	164.191	249.971	229.666	115.699	170.992	231.491	187.747	106.943	188.921	306.957	164.174	144.037	182.742	290.362	273.588	189.966	181.82	272.32	150.435	169.899	213.543	157.57	137.178	176.801	239.618	203.985	227.403	148.856	159.739	233.178	98.0061	268.338	157.64	146.843	225.181
FBgn0053196	342.064	563.178	462.497	409.349	474.332	369.231	328.903	360.89	460.498	394.258	524.917	269.877	490.182	330.565	598.43	559.218	463.369	448.214	307.987	327.212	271.951	338.386	524.466	237.367	382.436	328.628	525.959	452.866	592.162	351.585	447.325	444.624	383.186	539.611	311.335	349.331	434.433	284.121	263.667	453.683	380.119	478.765	480.41	264.48	855.934	306.251	432.984	341.139
FBgn0053198	110.904	135.29	129.938	141.455	117.568	192.402	184.723	198.637	69.5757	180.068	111.065	173.819	119.484	169.739	215.589	191.382	129.135	170.046	171.431	183.013	199.497	246.232	155.675	250.19	66.5131	219.41	152.846	150.584	76.5317	194.881	130.978	137.665	96.9254	133.717	130.834	140.485	113.906	244.599	207.819	233.005	131.71	226.639	167.007	195.668	115.559	204.865	162.673	252.956
FBgn0053199	565.643	789.141	783.547	667.968	488.501	735.674	588.299	785.041	450.567	701.735	870.139	609.24	560.009	791.679	725.54	832.228	437.775	657.642	717.38	624.329	666.406	806.462	772.709	697.431	414.763	899.472	670.799	917.012	512.368	723.579	813.739	547.273	479.232	674.595	583.856	630.269	490.697	842.924	627.252	815.032	561.52	754.127	690.493	540.766	739.399	814.932	624.184	824.444
FBgn0053208	684.946	910.501	855.347	678.385	628.362	680	558.618	764.882	450.582	699.142	783.509	489.352	610.774	531.969	731.939	791.135	542.883	669.363	598.583	648.309	328.994	592.817	897.323	465.815	554.152	670.126	705.024	907.091	748.719	564.019	789.918	550.557	577.372	787.89	458.387	634.552	678.969	662.404	470.538	704.496	534.687	722.362	678.538	380.39	1094.8	443.819	461.444	557.186
FBgn0053213	130.885	142.414	171.926	145.96	106.854	186.909	153.753	166.785	69.405	138.758	156.134	145.989	107.435	178.681	178.113	139.763	84.4352	152.357	137.63	164.574	160.597	182.801	170.042	173.063	69.8978	195.361	144.497	211.045	96.7488	135.82	163.955	143.112	87.7959	147.093	126.956	146.158	104.483	195.549	151.063	172.787	110.233	124.912	130.124	114.621	211.767	146.607	117.629	199.861
FBgn0053217	254.26	499.769	421.733	609.861	372.529	536.285	496.859	501.458	400.891	581.531	391.399	455.8	424.237	462.845	606.186	515.757	292.365	526.864	522.849	560.629	290.495	545.149	373.707	410.427	297.444	482.798	488.144	508.223	251.117	529.989	363.523	378.582	322.573	595.818	387.637	506.977	392.231	548.038	493.61	574.089	394.988	501.591	578.642	422.332	378.452	527.194	567.429	565.561
FBgn0053229	583.963	778.708	1047.61	996.945	565.2	917.799	750.119	973.615	386.208	800.069	876.099	786.325	578.417	791.909	952.375	776.714	497.664	710.378	809.312	787.554	692.912	823.202	786.838	749.116	460.516	886.743	1219.3	1079.61	460.112	632.659	910.283	722.275	612.111	670.198	660.981	685.56	579.98	936.672	792.745	868.499	606.691	758.914	772.581	638.632	717.005	805.683	639.952	882.674
FBgn0053230	96.4913	94.4282	112.458	82.9857	72.5473	91.3682	74.9483	93.4697	63.112	108.614	135.302	81.8887	65.6401	70.72	95.6594	105.986	56.3945	83.1308	78.2079	86.1274	72.9151	97.7015	100.702	81.1072	52.1477	85.7359	95.5081	119.55	67.7109	91.4911	99.104	76.9738	57.6868	91.7817	70.6626	87.0982	69.4437	92.8256	80.866	96.5879	78.0333	83.4035	102.893	82.4721	127.295	79.5337	81.9163	95.7143
FBgn0053258	54.6311	142.371	157.874	160.771	81.6082	141.461	142.428	124.937	69.5062	130.657	134.257	144.914	107.481	226.078	193.873	189.184	141.7	203.526	162.059	163.488	165.372	159.874	111.306	107.807	65.222	270.717	268.505	214.536	52.2829	104.134	124.841	172.681	62.2275	137.836	88.9842	140.418	177.573	355.296	295.338	341.219	127.137	262.464	76.1025	131.837	135.953	240.031	142.65	97.531
FBgn0053260	17.2517	21.954	33.6755	20.5909	17.2255	27.6287	29.1094	34.0747	16.6468	19.0001	35.8282	21.2381	24.0043	21.5668	30.513	37.4497	18.2953	30.5011	24.2958	25.3371	31.156	25.9385	23.1317	28.6763	20.4644	27.4516	36.7882	31.3608	16.6973	27.3667	29.7747	20.6875	18.1813	31.7298	30.3373	19.0526	17.0057	28.7803	21.1734	31.2199	19.3627	25.2339	26.4149	15.3639	25.6742	19.0676	22.0928	21.2696
FBgn0053265	133.793	167.51	149.815	214.259	266.253	107.112	161.196	144.711	88.0595	153.825	151.428	90.4973	129.48	98.6714	176.95	161.94	251.883	199.565	210.942	184.184	61.1514	201.467	172.763	118.686	236.617	235.824	271.582	218.472	161.675	140.231	81.438	184.188	118.176	127.559	98.5253	137.011	237.578	144.9	180.89	215.154	193.336	242.208	151.83	159.355	179.464	171.712	76.736	121.009
FBgn0053276	41.1519	74.3214	55.9656	71.7842	40.7675	78.5431	54.3063	83.4786	33.6538	57.2747	47.9961	70.137	49.1892	57.7502	51.8517	59.1078	37.9444	72.7703	64.6359	91.7628	99.9968	80.021	38.6679	86.0267	22.0934	106.524	45.9279	52.8037	29.6237	62.423	55.7145	63.8775	34.4862	43.7735	65.7054	55.4655	34.0137	81.8784	54.8489	64.6474	55.4179	69.5749	49.8738	64.1452	48.4291	76.3309	46.3098	101.184
FBgn0053301	67.9155	78.0491	195.589	297.894	73.8046	38.5119	101.213	63.421	7.5196	17.7976	98.8622	82.5736	175.678	423.524	370.688	281.625	122.564	101.23	130.366	70.4689	53.7938	95.4636	76.3431	35.62	54.8727	213.606	67.8753	194.205	27.926	52.697	91.621	57.8554	16.0364	33.414	22.3186	22.0174	52.8631	152.27	101.993	216.355	52.8203	162.943	45.8941	95.7341	107.33	91.3707	64.5297	64.9343
FBgn0053303	518.814	672.909	840.157	673.5	435.77	709.757	635.548	719.853	347.866	640.456	887.134	652.898	580.735	700.187	690.239	717.983	380.604	632.755	709.761	653.926	495.696	700.281	916.795	706.122	391.397	713.093	742.652	1077.21	410.779	610.727	825.646	545.855	450.733	668.869	555.658	642.798	543.673	733.852	647.473	792.382	506.226	724.559	713.49	576.313	963.454	640.252	554.528	817.195
FBgn0053306	86.9	170.194	132.818	178.575	44.2371	182.746	77.7412	87.7169	63.3468	94.5591	59.1379	175.495	39.4421	111.887	121.218	58.0476	39.4387	68.7596	23.901	55.5165	83.6722	75.7228	34.4384	129.538	42.6625	104.938	55.3027	143.782	35.5843	45.026	49.1084	95.862	59.1694	46.765	60.2494	120.801	50.9374	68.2782	76.0192	80.241	29.23	122.234	118.164	88.5157	98.825	58.2221	203.393	79.3504
FBgn0053307	33.3788	95.5575	58.0136	47.7195	15.3358	29.8118	20.4852	40.6535	22.6863	38.2859	28.441	34.4977	18.2334	61.7741	39.4305	39.9492	25.5931	32.4428	31.8317	23.1707	31.6234	31.1257	22.7587	31.6457	2.5043	21.0352	30.3206	43.6964	23.4178	36.1048	43.242	28.5533	33.172	33.7145	22.0272	11.1548	8.69167	40.1981	13.4916	20.0317	19.5747	22.9285	13.8784	29.6967	14.5931	48.23	19.2555	33.6045
FBgn0053329	18.0755	34.67	18.7788	10.342	11.744	9.86977	24.588	22.0318	8.48208	17.1183	19.1968	11.2217	8.18168	12.5054	6.49854	9.12959	7.82855	32.6068	6.30037	10.4905	9.4259	8.20172	3.62025	2.97854	6.68803	17.2083	23.1812	19.8186	11.6887	19.6593	38.3975	21.1008	11.2965	21.5636	13.3389	13.0207	7.63823	13.4185	15.3923	8.88969	7.19039	20.3123	9.27357	12.6234	15.1512	29.1614	15.9462	7.95419
FBgn0053337	8.56046	5.92622	7.77563	13.5498	22.5087	0	15.2408	15.5434	6.04706	1.87928	0.376887	1.24743	5.08493	3.50467	6.76321	2.91824	2.5183	6.87024	3.57553	1.33464	0.376067	1.97822	0	0.00660344	38.6321	11.4016	5.14597	13.5486	20.9448	16.275	59.571	3.69306	0.367294	1.9036	1.1084	3.76943	1.07149	7.06333	0.97644	6.67831	0.312041	6.06	2.66234	5.807	0.445375	1.99253	1.20434	0.835529
FBgn0053353	29.0986	66.6151	13.5826	0.149546	25.6647	27.2037	26.0214	17.0716	22.6146	38.9606	24.1578	14.2679	31.0036	42.1646	11.8853	1.38494	28.9024	25.5219	13.6849	9.18527	42.135	33.4673	12.5169	17.9454	21.7332	22.4928	18.6012	17.0706	36.4537	47.3228	32.77	13.3584	33.6568	25.6896	7.26021	11.8878	20.1609	51.1806	11.9106	5.50294	33.988	28.433	14.0262	11.2939	5.12076	36.375	9.27947	14.8268
FBgn0053354	29.0986	66.6151	13.5826	0.149546	25.6647	27.2037	26.0214	17.0716	22.6146	38.9606	24.1578	14.2679	31.0036	42.1646	11.8853	1.38494	28.9024	25.5219	13.6849	9.18527	42.135	33.4673	12.5169	17.9454	21.7332	22.4928	18.6012	17.0706	36.4537	47.3228	32.77	13.3584	33.6568	25.6896	7.26021	11.8878	20.1609	51.1806	11.9106	5.50294	33.988	28.433	14.0262	11.2939	5.12076	36.375	9.27947	14.8268
FBgn0053355	29.0986	66.6151	13.5826	0.149546	25.6647	27.2037	26.0214	17.0716	22.6146	38.9606	24.1578	14.2679	31.0036	42.1646	11.8853	1.38494	28.9024	25.5219	13.6849	9.18527	42.135	33.4673	12.5169	17.9454	21.7332	22.4928	18.6012	17.0706	36.4537	47.3228	32.77	13.3584	33.6568	25.6896	7.26021	11.8878	20.1609	51.1806	11.9106	5.50294	33.988	28.433	14.0262	11.2939	5.12076	36.375	9.27947	14.8268
FBgn0053357	27324	36989.8	13341.9	7337.92	24858.4	27571	23454.9	14072.9	15675.8	26935.8	6436.68	16603.3	8547.47	40173	13657.9	8898.33	19701.1	28943.3	21222.3	17853.4	54758.2	29032.1	3679.92	19320.3	14079.3	11762.6	19480.7	6248.52	11965.1	34443.9	19117	13117.2	20727.4	25861.3	8800.34	8006.95	14804.1	33126	14415.8	7302.58	22478.5	30649.7	13289	19266.6	3833.43	41920.4	17311.3	17143.3
FBgn0053358	27324	36989.8	13341.9	7337.92	24858.4	27571	23454.9	14072.9	15675.8	26935.8	6436.68	16603.3	8547.47	40173	13657.9	8898.33	19701.1	28943.3	21222.3	17853.4	54758.2	29032.1	3679.92	19320.3	14079.3	11762.6	19480.7	6248.52	11965.1	34443.9	19117	13117.2	20727.4	25861.3	8800.34	8006.95	14804.1	33126	14415.8	7302.58	22478.5	30649.7	13289	19266.6	3833.43	41920.4	17311.3	17143.3
FBgn0053359	27324	36989.8	13341.9	7337.92	24858.4	27571	23454.9	14072.9	15675.8	26935.8	6436.68	16603.3	8547.47	40173	13657.9	8898.33	19701.1	28943.3	21222.3	17853.4	54758.2	29032.1	3679.92	19320.3	14079.3	11762.6	19480.7	6248.52	11965.1	34443.9	19117	13117.2	20727.4	25861.3	8800.34	8006.95	14804.1	33126	14415.8	7302.58	22478.5	30649.7	13289	19266.6	3833.43	41920.4	17311.3	17143.3
FBgn0053360	27324	36989.8	13341.9	7337.92	24858.4	27571	23454.9	14072.9	15675.8	26935.8	6436.68	16603.3	8547.47	40173	13657.9	8898.33	19701.1	28943.3	21222.3	17853.4	54758.2	29032.1	3679.92	19320.3	14079.3	11762.6	19480.7	6248.52	11965.1	34443.9	19117	13117.2	20727.4	25861.3	8800.34	8006.95	14804.1	33126	14415.8	7302.58	22478.5	30649.7	13289	19266.6	3833.43	41920.4	17311.3	17143.3
FBgn0053361	29.0986	66.6151	13.5826	0.149546	25.6647	27.2037	26.0214	17.0716	22.6146	38.9606	24.1578	14.2679	31.0036	42.1646	11.8853	1.38494	28.9024	25.5219	13.6849	9.18527	42.135	33.4673	12.5169	17.9454	21.7332	22.4928	18.6012	17.0706	36.4537	47.3228	32.77	13.3584	33.6568	25.6896	7.26021	11.8878	20.1609	51.1806	11.9106	5.50294	33.988	28.433	14.0262	11.2939	5.12076	36.375	9.27947	14.8268
FBgn0053362	27324	36989.8	13341.9	7337.92	24858.4	27571	23454.9	14072.9	15675.8	26935.8	6436.68	16603.3	8547.47	40173	13657.9	8898.33	19701.1	28943.3	21222.3	17853.4	54758.2	29032.1	3679.92	19320.3	14079.3	11762.6	19480.7	6248.52	11965.1	34443.9	19117	13117.2	20727.4	25861.3	8800.34	8006.95	14804.1	33126	14415.8	7302.58	22478.5	30649.7	13289	19266.6	3833.43	41920.4	17311.3	17143.3
FBgn0053363	58.9807	182.455	22.7011	7.72338	49.419	42.598	17.2137	17.0657	51.04	70.2771	25.1396	11.7725	79.1009	92.4404	9.9255	8.71324	69.0301	54.9558	21.9708	12.6831	79.6753	74.1409	17.582	19.2098	41.751	27.8244	23.5911	21.3387	90.7446	82.3785	38.7457	15.2336	65.8657	70.2857	8.78072	9.79317	63.1548	119.192	14.3158	8.36914	109.897	61.9647	13.0503	7.02845	9.60911	67.1335	13.2641	11.6408
FBgn0053364	0.572089	3.51041	0	58.7593	0.209672	0	0	0	0.275529	0	0	0.0842045	34.233	0.386201	0	52.5945	0.261686	0	0	0.115268	0.409111	0	0	0.00526427	0.45015	0	0	0	0.166032	57.9467	0	0.225532	0.333539	0	13.192	0.196921	19.4214	1.22199	0.00912623	0	6.9707	0.087491	14.9114	0.274893	0.604903	0	0.124775	0
FBgn0053365	0.572089	3.51041	0	58.7593	0.209672	0	0	0	0.275529	0	0	0.0842045	34.233	0.386201	0	52.5945	0.261686	0	0	0.115268	0.409111	0	0	0.00526427	0.45015	0	0	0	0.166032	57.9467	0	0.225532	0.333539	0	13.192	0.196921	19.4214	1.22199	0.00912623	0	6.9707	0.087491	14.9114	0.274893	0.604903	0	0.124775	0
FBgn0053366	24.7976	43.0103	14.0306	12.6311	21.4041	33.1905	21.8913	16.4154	11.9117	30.2936	8.68744	26.4095	6.61169	36.7346	14.0552	14.1137	21.0445	30.6752	18.1631	29.9949	47.4958	31.3867	3.98087	29.6308	16.2502	11.1067	27.14	6.09139	9.1977	36.6263	21.1844	16.6467	18.7863	21.8838	14.669	13.3784	12.4201	34.9626	16.5967	14.8635	20.1533	37.2844	13.6299	35.2236	1.88815	34.0261	22.1583	23.3986
FBgn0053368	27324	36989.8	13341.9	7337.92	24858.4	27571	23454.9	14072.9	15675.8	26935.8	6436.68	16603.3	8547.47	40173	13657.9	8898.33	19701.1	28943.3	21222.3	17853.4	54758.2	29032.1	3679.92	19320.3	14079.3	11762.6	19480.7	6248.52	11965.1	34443.9	19117	13117.2	20727.4	25861.3	8800.34	8006.95	14804.1	33126	14415.8	7302.58	22478.5	30649.7	13289	19266.6	3833.43	41920.4	17311.3	17143.3
FBgn0053369	29.0986	66.6151	13.5826	0.149546	25.6647	27.2037	26.0214	17.0716	22.6146	38.9606	24.1578	14.2679	31.0036	42.1646	11.8853	1.38494	28.9024	25.5219	13.6849	9.18527	42.135	33.4673	12.5169	17.9454	21.7332	22.4928	18.6012	17.0706	36.4537	47.3228	32.77	13.3584	33.6568	25.6896	7.26021	11.8878	20.1609	51.1806	11.9106	5.50294	33.988	28.433	14.0262	11.2939	5.12076	36.375	9.27947	14.8268
FBgn0053370	27324	36989.8	13341.9	7337.92	24858.4	27571	23454.9	14072.9	15675.8	26935.8	6436.68	16603.3	8547.47	40173	13657.9	8898.33	19701.1	28943.3	21222.3	17853.4	54758.2	29032.1	3679.92	19320.3	14079.3	11762.6	19480.7	6248.52	11965.1	34443.9	19117	13117.2	20727.4	25861.3	8800.34	8006.95	14804.1	33126	14415.8	7302.58	22478.5	30649.7	13289	19266.6	3833.43	41920.4	17311.3	17143.3
FBgn0053372	29.0986	66.6151	13.5826	0.149546	25.6647	27.2037	26.0214	17.0716	22.6146	38.9606	24.1578	14.2679	31.0036	42.1646	11.8853	1.38494	28.9024	25.5219	13.6849	9.18527	42.135	33.4673	12.5169	17.9454	21.7332	22.4928	18.6012	17.0706	36.4537	47.3228	32.77	13.3584	33.6568	25.6896	7.26021	11.8878	20.1609	51.1806	11.9106	5.50294	33.988	28.433	14.0262	11.2939	5.12076	36.375	9.27947	14.8268
FBgn0053373	27324	36989.8	13341.9	7337.92	24858.4	27571	23454.9	14072.9	15675.8	26935.8	6436.68	16603.3	8547.47	40173	13657.9	8898.33	19701.1	28943.3	21222.3	17853.4	54758.2	29032.1	3679.92	19320.3	14079.3	11762.6	19480.7	6248.52	11965.1	34443.9	19117	13117.2	20727.4	25861.3	8800.34	8006.95	14804.1	33126	14415.8	7302.58	22478.5	30649.7	13289	19266.6	3833.43	41920.4	17311.3	17143.3
FBgn0053374	27324	36989.8	13341.9	7337.92	24858.4	27571	23454.9	14072.9	15675.8	26935.8	6436.68	16603.3	8547.47	40173	13657.9	8898.33	19701.1	28943.3	21222.3	17853.4	54758.2	29032.1	3679.92	19320.3	14079.3	11762.6	19480.7	6248.52	11965.1	34443.9	19117	13117.2	20727.4	25861.3	8800.34	8006.95	14804.1	33126	14415.8	7302.58	22478.5	30649.7	13289	19266.6	3833.43	41920.4	17311.3	17143.3
FBgn0053376	27324	36989.8	13341.9	7337.92	24858.4	27571	23454.9	14072.9	15675.8	26935.8	6436.68	16603.3	8547.47	40173	13657.9	8898.33	19701.1	28943.3	21222.3	17853.4	54758.2	29032.1	3679.92	19320.3	14079.3	11762.6	19480.7	6248.52	11965.1	34443.9	19117	13117.2	20727.4	25861.3	8800.34	8006.95	14804.1	33126	14415.8	7302.58	22478.5	30649.7	13289	19266.6	3833.43	41920.4	17311.3	17143.3
FBgn0053377	27324	36989.8	13341.9	7337.92	24858.4	27571	23454.9	14072.9	15675.8	26935.8	6436.68	16603.3	8547.47	40173	13657.9	8898.33	19701.1	28943.3	21222.3	17853.4	54758.2	29032.1	3679.92	19320.3	14079.3	11762.6	19480.7	6248.52	11965.1	34443.9	19117	13117.2	20727.4	25861.3	8800.34	8006.95	14804.1	33126	14415.8	7302.58	22478.5	30649.7	13289	19266.6	3833.43	41920.4	17311.3	17143.3
FBgn0053379	27324	36989.8	13341.9	7337.92	24858.4	27571	23454.9	14072.9	15675.8	26935.8	6436.68	16603.3	8547.47	40173	13657.9	8898.33	19701.1	28943.3	21222.3	17853.4	54758.2	29032.1	3679.92	19320.3	14079.3	11762.6	19480.7	6248.52	11965.1	34443.9	19117	13117.2	20727.4	25861.3	8800.34	8006.95	14804.1	33126	14415.8	7302.58	22478.5	30649.7	13289	19266.6	3833.43	41920.4	17311.3	17143.3
FBgn0053380	27324	36989.8	13341.9	7337.92	24858.4	27571	23454.9	14072.9	15675.8	26935.8	6436.68	16603.3	8547.47	40173	13657.9	8898.33	19701.1	28943.3	21222.3	17853.4	54758.2	29032.1	3679.92	19320.3	14079.3	11762.6	19480.7	6248.52	11965.1	34443.9	19117	13117.2	20727.4	25861.3	8800.34	8006.95	14804.1	33126	14415.8	7302.58	22478.5	30649.7	13289	19266.6	3833.43	41920.4	17311.3	17143.3
FBgn0053381	27324	36989.8	13341.9	7337.92	24858.4	27571	23454.9	14072.9	15675.8	26935.8	6436.68	16603.3	8547.47	40173	13657.9	8898.33	19701.1	28943.3	21222.3	17853.4	54758.2	29032.1	3679.92	19320.3	14079.3	11762.6	19480.7	6248.52	11965.1	34443.9	19117	13117.2	20727.4	25861.3	8800.34	8006.95	14804.1	33126	14415.8	7302.58	22478.5	30649.7	13289	19266.6	3833.43	41920.4	17311.3	17143.3
FBgn0053382	27324	36989.8	13341.9	7337.92	24858.4	27571	23454.9	14072.9	15675.8	26935.8	6436.68	16603.3	8547.47	40173	13657.9	8898.33	19701.1	28943.3	21222.3	17853.4	54758.2	29032.1	3679.92	19320.3	14079.3	11762.6	19480.7	6248.52	11965.1	34443.9	19117	13117.2	20727.4	25861.3	8800.34	8006.95	14804.1	33126	14415.8	7302.58	22478.5	30649.7	13289	19266.6	3833.43	41920.4	17311.3	17143.3
FBgn0053383	27324	36989.8	13341.9	7337.92	24858.4	27571	23454.9	14072.9	15675.8	26935.8	6436.68	16603.3	8547.47	40173	13657.9	8898.33	19701.1	28943.3	21222.3	17853.4	54758.2	29032.1	3679.92	19320.3	14079.3	11762.6	19480.7	6248.52	11965.1	34443.9	19117	13117.2	20727.4	25861.3	8800.34	8006.95	14804.1	33126	14415.8	7302.58	22478.5	30649.7	13289	19266.6	3833.43	41920.4	17311.3	17143.3
FBgn0053384	27324	36989.8	13341.9	7337.92	24858.4	27571	23454.9	14072.9	15675.8	26935.8	6436.68	16603.3	8547.47	40173	13657.9	8898.33	19701.1	28943.3	21222.3	17853.4	54758.2	29032.1	3679.92	19320.3	14079.3	11762.6	19480.7	6248.52	11965.1	34443.9	19117	13117.2	20727.4	25861.3	8800.34	8006.95	14804.1	33126	14415.8	7302.58	22478.5	30649.7	13289	19266.6	3833.43	41920.4	17311.3	17143.3
FBgn0053385	27324	36989.8	13341.9	7337.92	24858.4	27571	23454.9	14072.9	15675.8	26935.8	6436.68	16603.3	8547.47	40173	13657.9	8898.33	19701.1	28943.3	21222.3	17853.4	54758.2	29032.1	3679.92	19320.3	14079.3	11762.6	19480.7	6248.52	11965.1	34443.9	19117	13117.2	20727.4	25861.3	8800.34	8006.95	14804.1	33126	14415.8	7302.58	22478.5	30649.7	13289	19266.6	3833.43	41920.4	17311.3	17143.3
FBgn0053386	27324	36989.8	13341.9	7337.92	24858.4	27571	23454.9	14072.9	15675.8	26935.8	6436.68	16603.3	8547.47	40173	13657.9	8898.33	19701.1	28943.3	21222.3	17853.4	54758.2	29032.1	3679.92	19320.3	14079.3	11762.6	19480.7	6248.52	11965.1	34443.9	19117	13117.2	20727.4	25861.3	8800.34	8006.95	14804.1	33126	14415.8	7302.58	22478.5	30649.7	13289	19266.6	3833.43	41920.4	17311.3	17143.3
FBgn0053387	27324	36989.8	13341.9	7337.92	24858.4	27571	23454.9	14072.9	15675.8	26935.8	6436.68	16603.3	8547.47	40173	13657.9	8898.33	19701.1	28943.3	21222.3	17853.4	54758.2	29032.1	3679.92	19320.3	14079.3	11762.6	19480.7	6248.52	11965.1	34443.9	19117	13117.2	20727.4	25861.3	8800.34	8006.95	14804.1	33126	14415.8	7302.58	22478.5	30649.7	13289	19266.6	3833.43	41920.4	17311.3	17143.3
FBgn0053388	27324	36989.8	13341.9	7337.92	24858.4	27571	23454.9	14072.9	15675.8	26935.8	6436.68	16603.3	8547.47	40173	13657.9	8898.33	19701.1	28943.3	21222.3	17853.4	54758.2	29032.1	3679.92	19320.3	14079.3	11762.6	19480.7	6248.52	11965.1	34443.9	19117	13117.2	20727.4	25861.3	8800.34	8006.95	14804.1	33126	14415.8	7302.58	22478.5	30649.7	13289	19266.6	3833.43	41920.4	17311.3	17143.3
FBgn0053389	29.0986	66.6151	13.5826	0.149546	25.6647	27.2037	26.0214	17.0716	22.6146	38.9606	24.1578	14.2679	31.0036	42.1646	11.8853	1.38494	28.9024	25.5219	13.6849	9.18527	42.135	33.4673	12.5169	17.9454	21.7332	22.4928	18.6012	17.0706	36.4537	47.3228	32.77	13.3584	33.6568	25.6896	7.26021	11.8878	20.1609	51.1806	11.9106	5.50294	33.988	28.433	14.0262	11.2939	5.12076	36.375	9.27947	14.8268
FBgn0053390	29.0986	66.6151	13.5826	0.149546	25.6647	27.2037	26.0214	17.0716	22.6146	38.9606	24.1578	14.2679	31.0036	42.1646	11.8853	1.38494	28.9024	25.5219	13.6849	9.18527	42.135	33.4673	12.5169	17.9454	21.7332	22.4928	18.6012	17.0706	36.4537	47.3228	32.77	13.3584	33.6568	25.6896	7.26021	11.8878	20.1609	51.1806	11.9106	5.50294	33.988	28.433	14.0262	11.2939	5.12076	36.375	9.27947	14.8268
FBgn0053391	4949.01	10599	1419.09	370.39	2940.2	1395.8	1902.92	1308.16	3198.09	4264.03	1619.67	545.577	2562.77	2918.7	1009.3	513.128	4011.15	1623.42	1361.88	478.619	2763.65	1680.58	1006.25	1214.56	1581.21	2104.42	1545.17	1307.94	4654.96	2423.29	3158.18	474.99	4538.96	1294.55	334.524	453.315	3798.63	2966.89	442.589	282.664	4429.78	1924.97	1422.22	417.461	709.609	1758.68	1027.53	912.712
FBgn0053392	27324	36989.8	13341.9	7337.92	24858.4	27571	23454.9	14072.9	15675.8	26935.8	6436.68	16603.3	8547.47	40173	13657.9	8898.33	19701.1	28943.3	21222.3	17853.4	54758.2	29032.1	3679.92	19320.3	14079.3	11762.6	19480.7	6248.52	11965.1	34443.9	19117	13117.2	20727.4	25861.3	8800.34	8006.95	14804.1	33126	14415.8	7302.58	22478.5	30649.7	13289	19266.6	3833.43	41920.4	17311.3	17143.3
FBgn0053393	27324	36989.8	13341.9	7337.92	24858.4	27571	23454.9	14072.9	15675.8	26935.8	6436.68	16603.3	8547.47	40173	13657.9	8898.33	19701.1	28943.3	21222.3	17853.4	54758.2	29032.1	3679.92	19320.3	14079.3	11762.6	19480.7	6248.52	11965.1	34443.9	19117	13117.2	20727.4	25861.3	8800.34	8006.95	14804.1	33126	14415.8	7302.58	22478.5	30649.7	13289	19266.6	3833.43	41920.4	17311.3	17143.3
FBgn0053394	27324	36989.8	13341.9	7337.92	24858.4	27571	23454.9	14072.9	15675.8	26935.8	6436.68	16603.3	8547.47	40173	13657.9	8898.33	19701.1	28943.3	21222.3	17853.4	54758.2	29032.1	3679.92	19320.3	14079.3	11762.6	19480.7	6248.52	11965.1	34443.9	19117	13117.2	20727.4	25861.3	8800.34	8006.95	14804.1	33126	14415.8	7302.58	22478.5	30649.7	13289	19266.6	3833.43	41920.4	17311.3	17143.3
FBgn0053395	27324	36989.8	13341.9	7337.92	24858.4	27571	23454.9	14072.9	15675.8	26935.8	6436.68	16603.3	8547.47	40173	13657.9	8898.33	19701.1	28943.3	21222.3	17853.4	54758.2	29032.1	3679.92	19320.3	14079.3	11762.6	19480.7	6248.52	11965.1	34443.9	19117	13117.2	20727.4	25861.3	8800.34	8006.95	14804.1	33126	14415.8	7302.58	22478.5	30649.7	13289	19266.6	3833.43	41920.4	17311.3	17143.3
FBgn0053396	27324	36989.8	13341.9	7337.92	24858.4	27571	23454.9	14072.9	15675.8	26935.8	6436.68	16603.3	8547.47	40173	13657.9	8898.33	19701.1	28943.3	21222.3	17853.4	54758.2	29032.1	3679.92	19320.3	14079.3	11762.6	19480.7	6248.52	11965.1	34443.9	19117	13117.2	20727.4	25861.3	8800.34	8006.95	14804.1	33126	14415.8	7302.58	22478.5	30649.7	13289	19266.6	3833.43	41920.4	17311.3	17143.3
FBgn0053397	27324	36989.8	13341.9	7337.92	24858.4	27571	23454.9	14072.9	15675.8	26935.8	6436.68	16603.3	8547.47	40173	13657.9	8898.33	19701.1	28943.3	21222.3	17853.4	54758.2	29032.1	3679.92	19320.3	14079.3	11762.6	19480.7	6248.52	11965.1	34443.9	19117	13117.2	20727.4	25861.3	8800.34	8006.95	14804.1	33126	14415.8	7302.58	22478.5	30649.7	13289	19266.6	3833.43	41920.4	17311.3	17143.3
FBgn0053399	29.0986	66.6151	13.5826	0.149546	25.6647	27.2037	26.0214	17.0716	22.6146	38.9606	24.1578	14.2679	31.0036	42.1646	11.8853	1.38494	28.9024	25.5219	13.6849	9.18527	42.135	33.4673	12.5169	17.9454	21.7332	22.4928	18.6012	17.0706	36.4537	47.3228	32.77	13.3584	33.6568	25.6896	7.26021	11.8878	20.1609	51.1806	11.9106	5.50294	33.988	28.433	14.0262	11.2939	5.12076	36.375	9.27947	14.8268
FBgn0053403	27324	36989.8	13341.9	7337.92	24858.4	27571	23454.9	14072.9	15675.8	26935.8	6436.68	16603.3	8547.47	40173	13657.9	8898.33	19701.1	28943.3	21222.3	17853.4	54758.2	29032.1	3679.92	19320.3	14079.3	11762.6	19480.7	6248.52	11965.1	34443.9	19117	13117.2	20727.4	25861.3	8800.34	8006.95	14804.1	33126	14415.8	7302.58	22478.5	30649.7	13289	19266.6	3833.43	41920.4	17311.3	17143.3
FBgn0053404	27324	36989.8	13341.9	7337.92	24858.4	27571	23454.9	14072.9	15675.8	26935.8	6436.68	16603.3	8547.47	40173	13657.9	8898.33	19701.1	28943.3	21222.3	17853.4	54758.2	29032.1	3679.92	19320.3	14079.3	11762.6	19480.7	6248.52	11965.1	34443.9	19117	13117.2	20727.4	25861.3	8800.34	8006.95	14804.1	33126	14415.8	7302.58	22478.5	30649.7	13289	19266.6	3833.43	41920.4	17311.3	17143.3
FBgn0053405	4949.01	10599	1419.09	370.39	2940.2	1395.8	1902.92	1308.16	3198.09	4264.03	1619.67	545.577	2562.77	2918.7	1009.3	513.128	4011.15	1623.42	1361.88	478.619	2763.65	1680.58	1006.25	1214.56	1581.21	2104.42	1545.17	1307.94	4654.96	2423.29	3158.18	474.99	4538.96	1294.55	334.524	453.315	3798.63	2966.89	442.589	282.664	4429.78	1924.97	1422.22	417.461	709.609	1758.68	1027.53	912.712
FBgn0053406	29.0986	66.6151	13.5826	0.149546	25.6647	27.2037	26.0214	17.0716	22.6146	38.9606	24.1578	14.2679	31.0036	42.1646	11.8853	1.38494	28.9024	25.5219	13.6849	9.18527	42.135	33.4673	12.5169	17.9454	21.7332	22.4928	18.6012	17.0706	36.4537	47.3228	32.77	13.3584	33.6568	25.6896	7.26021	11.8878	20.1609	51.1806	11.9106	5.50294	33.988	28.433	14.0262	11.2939	5.12076	36.375	9.27947	14.8268
FBgn0053407	59.4953	88.2043	44.979	22.5692	43.385	76.7024	56.7376	57.9635	29.6959	78.7164	44.6497	51.3236	24.0244	82.2434	34.4185	37.2853	55.8436	75.1553	55.359	67.6992	107.329	67.7592	28.1911	95.4427	48.1601	46.9522	62.0373	23.1119	41.3134	98.5884	48.2357	44.1649	58.2564	47.4069	34.6032	22.8412	33.0781	83.3678	33.4739	38.4881	50.1829	81.1476	39.7242	86.1387	10.6974	89.4957	47.2224	75.3137
FBgn0053408	29.0986	66.6151	13.5826	0.149546	25.6647	27.2037	26.0214	17.0716	22.6146	38.9606	24.1578	14.2679	31.0036	42.1646	11.8853	1.38494	28.9024	25.5219	13.6849	9.18527	42.135	33.4673	12.5169	17.9454	21.7332	22.4928	18.6012	17.0706	36.4537	47.3228	32.77	13.3584	33.6568	25.6896	7.26021	11.8878	20.1609	51.1806	11.9106	5.50294	33.988	28.433	14.0262	11.2939	5.12076	36.375	9.27947	14.8268
FBgn0053409	29.0986	66.6151	13.5826	0.149546	25.6647	27.2037	26.0214	17.0716	22.6146	38.9606	24.1578	14.2679	31.0036	42.1646	11.8853	1.38494	28.9024	25.5219	13.6849	9.18527	42.135	33.4673	12.5169	17.9454	21.7332	22.4928	18.6012	17.0706	36.4537	47.3228	32.77	13.3584	33.6568	25.6896	7.26021	11.8878	20.1609	51.1806	11.9106	5.50294	33.988	28.433	14.0262	11.2939	5.12076	36.375	9.27947	14.8268
FBgn0053410	29.0986	66.6151	13.5826	0.149546	25.6647	27.2037	26.0214	17.0716	22.6146	38.9606	24.1578	14.2679	31.0036	42.1646	11.8853	1.38494	28.9024	25.5219	13.6849	9.18527	42.135	33.4673	12.5169	17.9454	21.7332	22.4928	18.6012	17.0706	36.4537	47.3228	32.77	13.3584	33.6568	25.6896	7.26021	11.8878	20.1609	51.1806	11.9106	5.50294	33.988	28.433	14.0262	11.2939	5.12076	36.375	9.27947	14.8268
FBgn0053411	29.0986	66.6151	13.5826	0.149546	25.6647	27.2037	26.0214	17.0716	22.6146	38.9606	24.1578	14.2679	31.0036	42.1646	11.8853	1.38494	28.9024	25.5219	13.6849	9.18527	42.135	33.4673	12.5169	17.9454	21.7332	22.4928	18.6012	17.0706	36.4537	47.3228	32.77	13.3584	33.6568	25.6896	7.26021	11.8878	20.1609	51.1806	11.9106	5.50294	33.988	28.433	14.0262	11.2939	5.12076	36.375	9.27947	14.8268
FBgn0053412	29.0986	66.6151	13.5826	0.149546	25.6647	27.2037	26.0214	17.0716	22.6146	38.9606	24.1578	14.2679	31.0036	42.1646	11.8853	1.38494	28.9024	25.5219	13.6849	9.18527	42.135	33.4673	12.5169	17.9454	21.7332	22.4928	18.6012	17.0706	36.4537	47.3228	32.77	13.3584	33.6568	25.6896	7.26021	11.8878	20.1609	51.1806	11.9106	5.50294	33.988	28.433	14.0262	11.2939	5.12076	36.375	9.27947	14.8268
FBgn0053413	27324	36989.8	13341.9	7337.92	24858.4	27571	23454.9	14072.9	15675.8	26935.8	6436.68	16603.3	8547.47	40173	13657.9	8898.33	19701.1	28943.3	21222.3	17853.4	54758.2	29032.1	3679.92	19320.3	14079.3	11762.6	19480.7	6248.52	11965.1	34443.9	19117	13117.2	20727.4	25861.3	8800.34	8006.95	14804.1	33126	14415.8	7302.58	22478.5	30649.7	13289	19266.6	3833.43	41920.4	17311.3	17143.3
FBgn0053414	27324	36989.8	13341.9	7337.92	24858.4	27571	23454.9	14072.9	15675.8	26935.8	6436.68	16603.3	8547.47	40173	13657.9	8898.33	19701.1	28943.3	21222.3	17853.4	54758.2	29032.1	3679.92	19320.3	14079.3	11762.6	19480.7	6248.52	11965.1	34443.9	19117	13117.2	20727.4	25861.3	8800.34	8006.95	14804.1	33126	14415.8	7302.58	22478.5	30649.7	13289	19266.6	3833.43	41920.4	17311.3	17143.3
FBgn0053415	27324	36989.8	13341.9	7337.92	24858.4	27571	23454.9	14072.9	15675.8	26935.8	6436.68	16603.3	8547.47	40173	13657.9	8898.33	19701.1	28943.3	21222.3	17853.4	54758.2	29032.1	3679.92	19320.3	14079.3	11762.6	19480.7	6248.52	11965.1	34443.9	19117	13117.2	20727.4	25861.3	8800.34	8006.95	14804.1	33126	14415.8	7302.58	22478.5	30649.7	13289	19266.6	3833.43	41920.4	17311.3	17143.3
FBgn0053417	27324	36989.8	13341.9	7337.92	24858.4	27571	23454.9	14072.9	15675.8	26935.8	6436.68	16603.3	8547.47	40173	13657.9	8898.33	19701.1	28943.3	21222.3	17853.4	54758.2	29032.1	3679.92	19320.3	14079.3	11762.6	19480.7	6248.52	11965.1	34443.9	19117	13117.2	20727.4	25861.3	8800.34	8006.95	14804.1	33126	14415.8	7302.58	22478.5	30649.7	13289	19266.6	3833.43	41920.4	17311.3	17143.3
FBgn0053421	27324	36989.8	13341.9	7337.92	24858.4	27571	23454.9	14072.9	15675.8	26935.8	6436.68	16603.3	8547.47	40173	13657.9	8898.33	19701.1	28943.3	21222.3	17853.4	54758.2	29032.1	3679.92	19320.3	14079.3	11762.6	19480.7	6248.52	11965.1	34443.9	19117	13117.2	20727.4	25861.3	8800.34	8006.95	14804.1	33126	14415.8	7302.58	22478.5	30649.7	13289	19266.6	3833.43	41920.4	17311.3	17143.3
FBgn0053422	29.0986	66.6151	13.5826	0.149546	25.6647	27.2037	26.0214	17.0716	22.6146	38.9606	24.1578	14.2679	31.0036	42.1646	11.8853	1.38494	28.9024	25.5219	13.6849	9.18527	42.135	33.4673	12.5169	17.9454	21.7332	22.4928	18.6012	17.0706	36.4537	47.3228	32.77	13.3584	33.6568	25.6896	7.26021	11.8878	20.1609	51.1806	11.9106	5.50294	33.988	28.433	14.0262	11.2939	5.12076	36.375	9.27947	14.8268
FBgn0053423	24.7873	42.9926	13.7878	12.6193	21.3904	32.8563	21.8353	16.4051	11.8987	30.1826	8.66777	26.3863	6.60117	36.7216	14.0365	14.0718	20.8524	30.4085	18.155	29.9928	47.4731	31.3457	3.98258	29.6109	16.244	11.0906	27.12	6.05468	9.19637	36.5927	21.1697	16.5678	18.7711	21.8849	14.5839	13.2629	12.4193	34.9171	16.5774	14.8524	20.1387	37.0352	13.4676	34.9209	1.88884	33.9659	21.874	23.2962
FBgn0053424	27324	36989.8	13341.9	7337.92	24858.4	27571	23454.9	14072.9	15675.8	26935.8	6436.68	16603.3	8547.47	40173	13657.9	8898.33	19701.1	28943.3	21222.3	17853.4	54758.2	29032.1	3679.92	19320.3	14079.3	11762.6	19480.7	6248.52	11965.1	34443.9	19117	13117.2	20727.4	25861.3	8800.34	8006.95	14804.1	33126	14415.8	7302.58	22478.5	30649.7	13289	19266.6	3833.43	41920.4	17311.3	17143.3
FBgn0053425	27324	36989.8	13341.9	7337.92	24858.4	27571	23454.9	14072.9	15675.8	26935.8	6436.68	16603.3	8547.47	40173	13657.9	8898.33	19701.1	28943.3	21222.3	17853.4	54758.2	29032.1	3679.92	19320.3	14079.3	11762.6	19480.7	6248.52	11965.1	34443.9	19117	13117.2	20727.4	25861.3	8800.34	8006.95	14804.1	33126	14415.8	7302.58	22478.5	30649.7	13289	19266.6	3833.43	41920.4	17311.3	17143.3
FBgn0053426	27324	36989.8	13341.9	7337.92	24858.4	27571	23454.9	14072.9	15675.8	26935.8	6436.68	16603.3	8547.47	40173	13657.9	8898.33	19701.1	28943.3	21222.3	17853.4	54758.2	29032.1	3679.92	19320.3	14079.3	11762.6	19480.7	6248.52	11965.1	34443.9	19117	13117.2	20727.4	25861.3	8800.34	8006.95	14804.1	33126	14415.8	7302.58	22478.5	30649.7	13289	19266.6	3833.43	41920.4	17311.3	17143.3
FBgn0053427	29.0986	66.6151	13.5826	0.149546	25.6647	27.2037	26.0214	17.0716	22.6146	38.9606	24.1578	14.2679	31.0036	42.1646	11.8853	1.38494	28.9024	25.5219	13.6849	9.18527	42.135	33.4673	12.5169	17.9454	21.7332	22.4928	18.6012	17.0706	36.4537	47.3228	32.77	13.3584	33.6568	25.6896	7.26021	11.8878	20.1609	51.1806	11.9106	5.50294	33.988	28.433	14.0262	11.2939	5.12076	36.375	9.27947	14.8268
FBgn0053428	23.1703	40.0568	10.394	8.44563	10.1809	9.50736	16.9228	15.6891	12.294	17.7919	2.47012	7.01029	9.37166	43.3381	8.0798	5.99919	11.9386	13.5757	16.561	20.1075	26.837	22.9406	3.16092	15.2597	19.2678	11.1056	8.53223	4.16696	10.2014	32.5739	22.435	7.00584	21.5823	10.3701	7.89903	7.84593	26.522	30.1783	8.91289	8.17271	24.231	12.5159	11.0279	6.69269	0.974575	20.2662	12.0424	11.965
FBgn0053429	27324	36989.8	13341.9	7337.92	24858.4	27571	23454.9	14072.9	15675.8	26935.8	6436.68	16603.3	8547.47	40173	13657.9	8898.33	19701.1	28943.3	21222.3	17853.4	54758.2	29032.1	3679.92	19320.3	14079.3	11762.6	19480.7	6248.52	11965.1	34443.9	19117	13117.2	20727.4	25861.3	8800.34	8006.95	14804.1	33126	14415.8	7302.58	22478.5	30649.7	13289	19266.6	3833.43	41920.4	17311.3	17143.3
FBgn0053430	27324	36989.8	13341.9	7337.92	24858.4	27571	23454.9	14072.9	15675.8	26935.8	6436.68	16603.3	8547.47	40173	13657.9	8898.33	19701.1	28943.3	21222.3	17853.4	54758.2	29032.1	3679.92	19320.3	14079.3	11762.6	19480.7	6248.52	11965.1	34443.9	19117	13117.2	20727.4	25861.3	8800.34	8006.95	14804.1	33126	14415.8	7302.58	22478.5	30649.7	13289	19266.6	3833.43	41920.4	17311.3	17143.3
FBgn0053431	27324	36989.8	13341.9	7337.92	24858.4	27571	23454.9	14072.9	15675.8	26935.8	6436.68	16603.3	8547.47	40173	13657.9	8898.33	19701.1	28943.3	21222.3	17853.4	54758.2	29032.1	3679.92	19320.3	14079.3	11762.6	19480.7	6248.52	11965.1	34443.9	19117	13117.2	20727.4	25861.3	8800.34	8006.95	14804.1	33126	14415.8	7302.58	22478.5	30649.7	13289	19266.6	3833.43	41920.4	17311.3	17143.3
FBgn0053432	0.572089	3.51041	0	58.7593	0.209672	0	0	0	0.275529	0	0	0.0842045	34.233	0.386201	0	52.5945	0.261686	0	0	0.115268	0.409111	0	0	0.00526427	0.45015	0	0	0	0.166032	57.9467	0	0.225532	0.333539	0	13.192	0.196921	19.4214	1.22199	0.00912623	0	6.9707	0.087491	14.9114	0.274893	0.604903	0	0.124775	0
FBgn0053433	27324	36989.8	13341.9	7337.92	24858.4	27571	23454.9	14072.9	15675.8	26935.8	6436.68	16603.3	8547.47	40173	13657.9	8898.33	19701.1	28943.3	21222.3	17853.4	54758.2	29032.1	3679.92	19320.3	14079.3	11762.6	19480.7	6248.52	11965.1	34443.9	19117	13117.2	20727.4	25861.3	8800.34	8006.95	14804.1	33126	14415.8	7302.58	22478.5	30649.7	13289	19266.6	3833.43	41920.4	17311.3	17143.3
FBgn0053434	27324	36989.8	13341.9	7337.92	24858.4	27571	23454.9	14072.9	15675.8	26935.8	6436.68	16603.3	8547.47	40173	13657.9	8898.33	19701.1	28943.3	21222.3	17853.4	54758.2	29032.1	3679.92	19320.3	14079.3	11762.6	19480.7	6248.52	11965.1	34443.9	19117	13117.2	20727.4	25861.3	8800.34	8006.95	14804.1	33126	14415.8	7302.58	22478.5	30649.7	13289	19266.6	3833.43	41920.4	17311.3	17143.3
FBgn0053435	27324	36989.8	13341.9	7337.92	24858.4	27571	23454.9	14072.9	15675.8	26935.8	6436.68	16603.3	8547.47	40173	13657.9	8898.33	19701.1	28943.3	21222.3	17853.4	54758.2	29032.1	3679.92	19320.3	14079.3	11762.6	19480.7	6248.52	11965.1	34443.9	19117	13117.2	20727.4	25861.3	8800.34	8006.95	14804.1	33126	14415.8	7302.58	22478.5	30649.7	13289	19266.6	3833.43	41920.4	17311.3	17143.3
FBgn0053436	27324	36989.8	13341.9	7337.92	24858.4	27571	23454.9	14072.9	15675.8	26935.8	6436.68	16603.3	8547.47	40173	13657.9	8898.33	19701.1	28943.3	21222.3	17853.4	54758.2	29032.1	3679.92	19320.3	14079.3	11762.6	19480.7	6248.52	11965.1	34443.9	19117	13117.2	20727.4	25861.3	8800.34	8006.95	14804.1	33126	14415.8	7302.58	22478.5	30649.7	13289	19266.6	3833.43	41920.4	17311.3	17143.3
FBgn0053437	27324	36989.8	13341.9	7337.92	24858.4	27571	23454.9	14072.9	15675.8	26935.8	6436.68	16603.3	8547.47	40173	13657.9	8898.33	19701.1	28943.3	21222.3	17853.4	54758.2	29032.1	3679.92	19320.3	14079.3	11762.6	19480.7	6248.52	11965.1	34443.9	19117	13117.2	20727.4	25861.3	8800.34	8006.95	14804.1	33126	14415.8	7302.58	22478.5	30649.7	13289	19266.6	3833.43	41920.4	17311.3	17143.3
FBgn0053438	29.0986	66.6151	13.5826	0.149546	25.6647	27.2037	26.0214	17.0716	22.6146	38.9606	24.1578	14.2679	31.0036	42.1646	11.8853	1.38494	28.9024	25.5219	13.6849	9.18527	42.135	33.4673	12.5169	17.9454	21.7332	22.4928	18.6012	17.0706	36.4537	47.3228	32.77	13.3584	33.6568	25.6896	7.26021	11.8878	20.1609	51.1806	11.9106	5.50294	33.988	28.433	14.0262	11.2939	5.12076	36.375	9.27947	14.8268
FBgn0053440	29.0986	66.6151	13.5826	0.149546	25.6647	27.2037	26.0214	17.0716	22.6146	38.9606	24.1578	14.2679	31.0036	42.1646	11.8853	1.38494	28.9024	25.5219	13.6849	9.18527	42.135	33.4673	12.5169	17.9454	21.7332	22.4928	18.6012	17.0706	36.4537	47.3228	32.77	13.3584	33.6568	25.6896	7.26021	11.8878	20.1609	51.1806	11.9106	5.50294	33.988	28.433	14.0262	11.2939	5.12076	36.375	9.27947	14.8268
FBgn0053441	59.4953	88.2043	44.979	22.5692	43.385	76.7024	56.7376	57.9635	29.6959	78.7164	44.6497	51.3236	24.0244	82.2434	34.4185	37.2853	55.8436	75.1553	55.359	67.6992	107.329	67.7592	28.1911	95.4427	48.1601	46.9522	62.0373	23.1119	41.3134	98.5884	48.2357	44.1649	58.2564	47.4069	34.6032	22.8412	33.0781	83.3678	33.4739	38.4881	50.1829	81.1476	39.7242	86.1387	10.6974	89.4957	47.2224	75.3137
FBgn0053443	24.7873	42.9926	13.7878	12.6193	21.3904	32.8563	21.8353	16.4051	11.8987	30.1826	8.66777	26.3863	6.60117	36.7216	14.0365	14.0718	20.8524	30.4085	18.155	29.9928	47.4731	31.3457	3.98258	29.6109	16.244	11.0906	27.12	6.05468	9.19637	36.5927	21.1697	16.5678	18.7711	21.8849	14.5839	13.2629	12.4193	34.9171	16.5774	14.8524	20.1387	37.0352	13.4676	34.9209	1.88884	33.9659	21.874	23.2962
FBgn0053445	27324	36989.8	13341.9	7337.92	24858.4	27571	23454.9	14072.9	15675.8	26935.8	6436.68	16603.3	8547.47	40173	13657.9	8898.33	19701.1	28943.3	21222.3	17853.4	54758.2	29032.1	3679.92	19320.3	14079.3	11762.6	19480.7	6248.52	11965.1	34443.9	19117	13117.2	20727.4	25861.3	8800.34	8006.95	14804.1	33126	14415.8	7302.58	22478.5	30649.7	13289	19266.6	3833.43	41920.4	17311.3	17143.3
FBgn0053446	27324	36989.8	13341.9	7337.92	24858.4	27571	23454.9	14072.9	15675.8	26935.8	6436.68	16603.3	8547.47	40173	13657.9	8898.33	19701.1	28943.3	21222.3	17853.4	54758.2	29032.1	3679.92	19320.3	14079.3	11762.6	19480.7	6248.52	11965.1	34443.9	19117	13117.2	20727.4	25861.3	8800.34	8006.95	14804.1	33126	14415.8	7302.58	22478.5	30649.7	13289	19266.6	3833.43	41920.4	17311.3	17143.3
FBgn0053447	29.0986	66.6151	13.5826	0.149546	25.6647	27.2037	26.0214	17.0716	22.6146	38.9606	24.1578	14.2679	31.0036	42.1646	11.8853	1.38494	28.9024	25.5219	13.6849	9.18527	42.135	33.4673	12.5169	17.9454	21.7332	22.4928	18.6012	17.0706	36.4537	47.3228	32.77	13.3584	33.6568	25.6896	7.26021	11.8878	20.1609	51.1806	11.9106	5.50294	33.988	28.433	14.0262	11.2939	5.12076	36.375	9.27947	14.8268
FBgn0053448	29.0986	66.6151	13.5826	0.149546	25.6647	27.2037	26.0214	17.0716	22.6146	38.9606	24.1578	14.2679	31.0036	42.1646	11.8853	1.38494	28.9024	25.5219	13.6849	9.18527	42.135	33.4673	12.5169	17.9454	21.7332	22.4928	18.6012	17.0706	36.4537	47.3228	32.77	13.3584	33.6568	25.6896	7.26021	11.8878	20.1609	51.1806	11.9106	5.50294	33.988	28.433	14.0262	11.2939	5.12076	36.375	9.27947	14.8268
FBgn0053450	29.0986	66.6151	13.5826	0.149546	25.6647	27.2037	26.0214	17.0716	22.6146	38.9606	24.1578	14.2679	31.0036	42.1646	11.8853	1.38494	28.9024	25.5219	13.6849	9.18527	42.135	33.4673	12.5169	17.9454	21.7332	22.4928	18.6012	17.0706	36.4537	47.3228	32.77	13.3584	33.6568	25.6896	7.26021	11.8878	20.1609	51.1806	11.9106	5.50294	33.988	28.433	14.0262	11.2939	5.12076	36.375	9.27947	14.8268
FBgn0053451	27324	36989.8	13341.9	7337.92	24858.4	27571	23454.9	14072.9	15675.8	26935.8	6436.68	16603.3	8547.47	40173	13657.9	8898.33	19701.1	28943.3	21222.3	17853.4	54758.2	29032.1	3679.92	19320.3	14079.3	11762.6	19480.7	6248.52	11965.1	34443.9	19117	13117.2	20727.4	25861.3	8800.34	8006.95	14804.1	33126	14415.8	7302.58	22478.5	30649.7	13289	19266.6	3833.43	41920.4	17311.3	17143.3
FBgn0053460	5.84875	5.72954	8.30777	12.6316	8.88145	8.72978	10.1633	17.4904	6.78539	15.0064	7.18044	12.3681	4.31032	10.3315	11.4681	7.50363	6.98937	26.603	10.0677	7.1618	7.50738	8.17508	3.47786	11.8744	13.3761	65.3759	33.7745	50.8051	12.751	27.2856	26.5744	33.0918	14.6234	27.7254	8.75295	27.7106	14.1377	25.9908	25.0005	21.1812	15.8149	26.2802	17.8912	36.906	13.9491	45.2576	18.0055	28.7127
FBgn0053462	0.107091	55.123	0	1.30187	3.75609	3.17537	3.52983	0	0.615138	0	3.45851	0.172122	0.252313	5.86302	0	1.2328	0.575027	303.713	0.61575	0.23746	14.9186	1.91835	0	1.00141	14.4873	17.8778	13.4849	31.0334	11.839	24.0442	9.84073	19.2799	9.4927	15.2313	1.19369	19.9278	6.75752	10.4453	25.0019	41.3214	13.7348	45.1003	15.9483	11.8288	31.136	41.227	30.6047	32.8717
FBgn0053468	18.0614	23.3036	39.9121	34.9628	16.6284	2.08609	22.6926	20.9334	0.527141	0.822877	4.39723	1.29814	21.6534	62.0545	40.5027	31.7609	19.3067	22.6872	18.8609	11.5936	3.0066	8.20901	1.08669	3.96669	8.74517	44.9474	7.16824	25.1645	11.6532	6.65382	5.44671	9.36817	2.94924	0.828704	1.16815	2.81138	4.85861	12.0186	2.90623	27.9217	17.5654	21.4632	0	22.8632	0.282895	2.98985	1.28345	3.82984
FBgn0053470	1691.41	3694.15	2295.67	2322.35	268.883	2404.05	1495.81	556.316	234.138	1369.25	1135.6	447.771	978.563	2089.82	1482.92	1256.3	469.388	3084.6	656.076	540.668	888.478	696.352	377.908	485.129	893.224	2422.46	2467.17	3594.24	1158.29	1095.28	1432.91	1438.49	1244.74	1215.76	1557.95	729.497	1960.02	2525.42	1957.78	1646.6	1104.42	1088.06	1155	2187.43	816.364	1644.38	728.879	637.535
FBgn0053493	41.2494	68.9338	68.4619	69.7111	32.811	72.8383	58.8205	137.175	35.4192	58.104	92.8376	71.51	40.5226	80.5079	69.3387	64.4444	56.6226	64.7855	67.125	39.5558	62.9693	59.0039	55.1727	57.3743	97.7983	421.694	207.781	405.367	135.942	195.814	273.249	158.369	113.848	150.304	159.006	102.68	112.783	193.749	168.356	144.925	97.5479	160.636	77.1453	120.842	132.484	159.687	125.389	99.6976
FBgn0053494	26.841	42.0355	41.1417	51.2816	17.6513	41.9589	41.1924	50.45	28.2262	54.365	57.5979	54.5157	14.4063	40.7962	66.1558	35.4315	36.4247	62.9773	34.4684	46.0584	37.8817	41.4766	28.7138	37.5851	18.2064	40.9812	23.8596	40.671	22.7574	76.4802	71.6008	55.5584	41.5046	82.0647	68.2672	56.2126	24.6069	30.0354	31.7652	51.2768	33.0692	61.0832	30.9375	51.2547	47.7826	76.3564	75.6212	47.8452
FBgn0053505	343.956	404.374	530.031	432.106	325.548	476.583	388.059	526.807	229.823	374.139	466.997	460.165	339.049	437.898	393.329	451.288	236.431	390.203	452.576	429.472	375.006	444.404	468.554	442.066	265.275	495.966	420.044	596.596	283.075	443.49	492.371	333.821	228.722	347.297	360.854	386.867	350.826	508.582	407.014	435.848	290.839	412.823	391.586	333.397	521.118	410.703	328.679	521.798
FBgn0053506	208.281	241.797	288.641	290.664	191.052	312.976	286.953	345.809	128.691	258.531	271.73	279.616	181.64	235.394	218.15	270.007	146.864	243.763	248.262	248.699	201.906	292.857	256.155	264.051	139.763	275.015	258.735	337.045	132.04	289.047	289.617	199.596	162.501	244.175	217.623	214.727	191.905	292.594	199.186	273.107	162.623	229.259	235.885	195.589	190.658	245.017	195.004	329.279
FBgn0053514	79.2512	99.4526	112.937	139.932	86.9155	74.0273	118.376	104.319	41.0437	82.474	66.6251	76.904	54.2992	127.534	115.398	109.937	41.4081	65.8213	82.4366	85.1521	42.1473	82.0115	55.0458	63.2992	50.6298	142.773	72.1861	129.134	38.4105	94.1283	63.4647	82.1992	41.4029	79.6611	82.8943	69.6423	51.8336	79.4998	61.5904	119.314	45.8405	103.081	36.4796	64.7099	45.3035	62.2459	60.3688	51.7157
FBgn0053517	65.9705	120.595	120.755	115.053	67.2939	101.728	90.9341	120.797	73.4087	92.5311	94.1705	74.743	79.1964	93.9005	98.3198	93.0727	70.8734	81.5636	81.4062	68.0992	53.5315	99.6908	94.7149	50.4492	45.0451	57.8632	98.4656	109.717	88.4244	88.7088	107.951	86.9081	63.5882	83.7163	88.6627	97.6394	55.6155	92.2639	70.25	119.297	62.6332	107.928	80.1223	80.6861	72.4721	102.434	103.195	100.881
FBgn0053519	251.276	407.676	358.877	334.018	283.555	246.49	259.598	298.42	309.268	295.72	266.188	207.43	327.71	282.929	431.261	473.305	308.239	334.22	212.43	197.149	154.36	278.221	325.76	159.238	250.618	304.082	318.456	349.48	330.148	213.627	303.379	235.206	225.773	306.523	177.753	275.989	320.559	215.321	224.207	333.302	225.984	345.532	295.36	225.82	459.086	188.76	272.265	230.074
FBgn0053523	366.874	502.875	558.744	468.567	351.092	489.851	410.57	534.478	262.992	422.468	571.611	499.133	368.094	414.186	484.036	451.421	276.094	352.826	415.938	397.316	247.814	455.823	494.29	420.312	304.379	476.938	498.699	604.998	324.909	410.672	484.375	336.155	300.903	449.589	353.253	388.088	341.453	462.579	365.647	489.365	306.697	397.26	401.964	333.471	587.646	415.722	326.699	447.273
FBgn0053526	860.721	1027.85	1066.01	767.345	675.565	776.182	720.823	895.454	577.733	938.623	1058.94	804.574	737.164	638.345	941.579	986.287	584.141	791.238	845.12	749.679	373.014	798.443	957.536	533.066	629.698	743.045	941.849	978.291	827.939	765.484	983.954	668.693	600.516	999.442	599.649	634.819	748.642	761.416	647.58	692.213	687.83	915.526	933.451	591.872	1136.71	629.596	635.215	661.107
FBgn0053532	24.933	11.6586	51.3212	19.5598	7.1473	7.55919	6.28027	34.9794	2.04007	1.75592	61.5156	18.0602	58.7409	38.5351	251.891	48.5349	168.26	28.4438	22.1629	22.1578	29.0602	76.0121	17.0827	15.838	24.9918	44.5656	31.2606	32.2592	60.5711	37.2746	22.8335	27.8414	8.98858	8.91189	56.9524	25.1672	29.2439	33.8588	34.647	64.6856	18.7848	38.4841	18.5646	13.6145	95.4697	32.1194	83.4028	174.019
FBgn0053533	106.947	157.848	135.518	191.198	77.9821	150.474	111.584	128.423	73.8133	185.458	101.082	217.768	46.4713	83.845	181.633	81.8679	74.3367	69.7209	57.7486	78.4732	71.7745	92.3433	43.2067	79.1242	51.2827	194.456	106.807	145.256	53.995	106.223	104.105	116.438	114.563	132.927	96.3538	136.227	53.7951	63.8614	80.8352	105.889	55.0375	111.599	49.6883	74.253	80.1011	88.3572	91.4178	87.4656
FBgn0053542	6.76562	5.78481	19.908	11.452	30.2529	7.64674	19.8189	27.6715	2.73408	9.96307	10.5968	11.2029	7.18606	19.119	12.6353	17.9037	20.2138	17.7272	35.4291	5.96899	8.31349	21.9122	19.7503	2.97806	5.53312	11.815	17.855	5.74918	24.379	6.65179	16.6517	11.4883	7.14517	31.0216	7.74915	8.49887	2.99875	4.58401	2.90599	6.6566	24.7052	29.6496	3.52639	25.8783	5.12114	21.1081	2.28902	7.97199
FBgn0053547	17.2732	49.5116	28.4103	20.6184	32.5563	28.7146	22.4046	30.6889	21.6003	33.2235	27.0713	9.14326	28.9673	23.8393	31.4161	50.6105	29.4531	28.5015	23.2769	27.6588	16.5285	25.907	28.2688	23.7389	32.6991	25.5362	30.3503	34.5744	47.6097	21.9578	29.5986	40.4042	22.5577	45.1493	21.0597	32.7725	27.2203	14.5553	23.0993	23.3871	23.7929	31.1983	31.1575	17.6716	40.5331	16.0468	27.0605	12.9711
FBgn0053548	12.499	20.9916	32.8293	19.431	19.1152	25.4299	21.5412	30.7953	17.3809	25.1648	30.7851	21.1925	14.1755	30.4134	18.455	17.0827	26.9449	19.6394	27.2576	18.5111	14.0747	30.1802	24.1208	19.7813	11.5251	26.7161	28.3362	33.0108	20.3206	24.0805	27.2069	16.2061	14.8704	27.6384	23.7372	15.5522	9.567	13.5563	18.287	31.2325	19.2017	19.2755	18.7763	19.4859	22.8179	24.1036	26.8698	14.0676
FBgn0053554	896.123	1274.81	882.558	934.929	846.236	1107.97	931.796	859.143	838.948	1286.8	899.052	550.721	1023.85	692.694	1133.47	1099.3	781.076	932.777	972.527	976.443	527.621	929.27	857.831	970.179	1064.42	1112.07	981.587	1017.44	958.718	962.577	670.642	777.673	764.93	1276.42	570.161	918.811	856.828	931.115	764.97	841.588	833.08	1012.76	1129.78	510.192	1214.39	573.352	641.359	851.698
FBgn0053556	72.6006	96.4017	98.8434	66.209	75.4912	60.7115	58.9238	57.982	89.0612	98.6544	108.427	56.9728	87.0369	67.9799	109.393	90.763	84.1549	88.482	72.9704	65.7592	48.8841	76.7922	87.9119	51.4362	76.3105	60.5611	78.4998	68.329	93.9999	57.0262	94.7313	71.0285	61.1791	105.352	66.8283	73.1425	73.3149	55.8199	44.2819	95.8731	80.1584	100.708	66.8704	60.2589	118.55	88.3727	74.2895	70.1658
FBgn0053558	716.924	822.275	858.995	538.353	626.968	746.11	679.72	614.605	527.706	798.8	1068.23	334.912	865.635	399.302	884.244	777.713	554.631	666.678	710.756	528.674	190.435	560.454	1165.66	428.681	639.175	702.027	837.542	819.057	767.09	651.138	678.57	441.62	551.434	886.036	346.806	554.327	769.393	640.818	459.772	576.941	566.366	610.933	886.545	252.472	1274.83	359.663	369.4	485.694
FBgn0053635	34.5123	62.1006	57.8809	78.6262	58.5642	71.8487	71.2609	80.1126	27.784	78.4997	61.0577	55.8046	41.3209	83.6249	67.7239	49.7317	50.5471	71.7627	63.6223	59.9569	86.1365	101.9	58.5611	75.1574	44.4103	96.6522	66.9813	76.79	55.5271	71.1736	71.7261	72.9717	49.9075	76.6504	52.5482	68.2925	35.9083	91.5779	68.3135	73.5683	50.0723	73.1981	66.0119	63.266	71.824	71.2987	64.2223	95.9523
FBgn0053653	56.3797	79.3317	71.9715	91.0849	65.804	59.6426	75.9937	65.7672	79.4118	87.6272	58.8898	66.8606	43.2939	56.6601	79.7121	59.3282	51.5469	64.8657	59.8487	46.2584	41.8863	55.9908	45.6567	50.4438	69.7171	73.888	83.8713	72.3961	60.2785	86.4341	57.409	74.0497	50.9573	113.723	42.1396	83.2717	41.5032	51.2506	40.43	62.4082	63.2506	87.4815	52.6937	55.4215	61.0742	67.2796	63.2148	47.6734
FBgn0053774	80.3284	111.278	151.282	123.143	77.1134	94.9938	142.581	165.803	49.7371	119.671	102.945	123.68	89.3641	114.325	107.96	107.708	70.3805	125.821	117.992	141.498	142.926	152.701	119.551	166.133	55.1383	302.079	103.585	198.672	80.142	130.297	143.019	108.834	76.3191	80.5297	103.09	122.524	71.6266	151.603	92.3824	108.107	80.8719	126.011	100.843	115.269	119.797	139.589	109.476	168.301
FBgn0053801	121.481	203.785	196.833	135.009	99.9061	188.493	129.645	233.144	75.5695	148.804	145.907	168.834	172.922	355.328	276.014	311.918	128.479	164.075	366.478	255.15	322.203	239.939	249.341	288.285	63.2453	169.574	158.074	174.957	59.4514	138.984	183.853	95.5788	91.2	157.434	60.7245	62.8051	181.809	301.96	206.059	220.529	121.128	278.607	241.052	160.298	201.392	311.165	182.278	255.039
FBgn0053803	602.672	716.544	863.419	771.672	498.78	977.423	876.481	932.893	296.36	858.176	881.911	833.724	626.692	1176.51	892.403	950.622	543.167	974.171	1036.41	948.34	1393.21	1350.7	1233.31	1254.37	332.935	1248.87	718.403	1070.64	446.009	998.773	977.773	641.166	452.754	728.263	849.284	653.14	653.182	1303.3	940.434	1052.34	635.684	976.597	857.621	945.455	824.21	1230.75	760.821	1362.48
FBgn0053806	602.672	716.544	863.419	771.672	498.78	977.423	876.481	932.893	296.36	858.176	881.911	833.724	626.692	1176.51	892.403	950.622	543.167	974.171	1036.41	948.34	1393.21	1350.7	1233.31	1254.37	332.935	1248.87	718.403	1070.64	446.009	998.773	977.773	641.166	452.754	728.263	849.284	653.14	653.182	1303.3	940.434	1052.34	635.684	976.597	857.621	945.455	824.21	1230.75	760.821	1362.48
FBgn0053808	22699.8	29433.6	32994.2	30386.6	19234.5	37455.4	33468.5	35228.9	12088.1	33644.3	27371.2	32703.5	15798	31124.3	24247.5	24657.9	14685.6	25698.5	26611.4	26531.1	38149.5	34052.1	23625.3	30658	12919.9	46002.4	26462.4	37461	16562.6	36084	34829.1	26186.2	16813.9	26049.2	28217.4	25293.6	16562.4	32078.2	24912.6	26059.1	17042.3	26864.1	22034.8	24806.5	21608.9	31250.3	19753.7	32278.2
FBgn0053809	602.672	716.544	863.419	771.672	498.78	977.423	876.481	932.893	296.36	858.176	881.911	833.724	626.692	1176.51	892.403	950.622	543.167	974.171	1036.41	948.34	1393.21	1350.7	1233.31	1254.37	332.935	1248.87	718.403	1070.64	446.009	998.773	977.773	641.166	452.754	728.263	849.284	653.14	653.182	1303.3	940.434	1052.34	635.684	976.597	857.621	945.455	824.21	1230.75	760.821	1362.48
FBgn0053810	627.895	782.78	800.508	942.996	551.783	1020.3	949.272	884.014	336.358	783.152	671.075	902.776	664.574	1119.53	941.607	1029.73	572.633	941.665	1044.91	1024.85	1039.96	1254.66	808.285	1175.98	364.602	938.588	750.134	959.721	438.954	898.753	795.375	732.656	462.86	774.764	819.53	829.764	637.707	1258.09	973.693	1144.04	585.963	968.928	880.999	871.592	725.713	1066.42	809.366	1212.99
FBgn0053812	602.672	716.544	863.419	771.672	498.78	977.423	876.481	932.893	296.36	858.176	881.911	833.724	626.692	1176.51	892.403	950.622	543.167	974.171	1036.41	948.34	1393.21	1350.7	1233.31	1254.37	332.935	1248.87	718.403	1070.64	446.009	998.773	977.773	641.166	452.754	728.263	849.284	653.14	653.182	1303.3	940.434	1052.34	635.684	976.597	857.621	945.455	824.21	1230.75	760.821	1362.48
FBgn0053813	1939.34	2696.08	2852.14	2932.7	2100.28	3497.12	3017.35	3431.6	1132.9	3061.94	2698.47	2850.13	2496.02	3778.38	3343.13	3395.87	1786.06	3133.67	3444.66	3606.83	3634.53	4054.62	3322.56	3958.99	1470.93	3176.77	2798.46	3598.39	1618.08	2986.16	3063.21	2558.31	1599.64	2815.89	2797.4	2695.46	2350.63	4059.44	3345.6	3291.04	2348.34	3375.81	2814.18	3198.11	2963.11	3501.62	2576.18	4614.68
FBgn0053815	602.672	716.544	863.419	771.672	498.78	977.423	876.481	932.893	296.36	858.176	881.911	833.724	626.692	1176.51	892.403	950.622	543.167	974.171	1036.41	948.34	1393.21	1350.7	1233.31	1254.37	332.935	1248.87	718.403	1070.64	446.009	998.773	977.773	641.166	452.754	728.263	849.284	653.14	653.182	1303.3	940.434	1052.34	635.684	976.597	857.621	945.455	824.21	1230.75	760.821	1362.48
FBgn0053818	1671.98	1972.62	2268.71	2056.48	1178.69	2617.02	2377.18	2267.2	763.431	2286.05	2144.73	2327.66	1499.1	3134.23	2373.44	2308.73	1417.39	2413.51	2638.68	2565.21	3307.45	3431.22	2626.46	3165.14	871.163	3053.97	1845.09	2532.41	1105.53	2482.67	2530.11	1588.81	1085.51	1788.67	2249.92	1677.43	1605.61	3185.51	2439.67	2447.96	1637.84	2555.48	1970.12	2325.65	1935.65	3065.31	1909.58	3459.68
FBgn0053819	627.895	782.78	800.508	942.996	551.783	1020.3	949.272	884.014	336.358	783.152	671.075	902.776	664.574	1119.53	941.607	1029.73	572.633	941.665	1044.91	1024.85	1039.96	1254.66	808.285	1175.98	364.602	938.588	750.134	959.721	438.954	898.753	795.375	732.656	462.86	774.764	819.53	829.764	637.707	1258.09	973.693	1144.04	585.963	968.928	880.999	871.592	725.713	1066.42	809.366	1212.99
FBgn0053821	1671.98	1972.62	2268.71	2056.48	1178.69	2617.02	2377.18	2267.2	763.431	2286.05	2144.73	2327.66	1499.1	3134.23	2373.44	2308.73	1417.39	2413.51	2638.68	2565.21	3307.45	3431.22	2626.46	3165.14	871.163	3053.97	1845.09	2532.41	1105.53	2482.67	2530.11	1588.81	1085.51	1788.67	2249.92	1677.43	1605.61	3185.51	2439.67	2447.96	1637.84	2555.48	1970.12	2325.65	1935.65	3065.31	1909.58	3459.68
FBgn0053822	627.895	782.78	800.508	942.996	551.783	1020.3	949.272	884.014	336.358	783.152	671.075	902.776	664.574	1119.53	941.607	1029.73	572.633	941.665	1044.91	1024.85	1039.96	1254.66	808.285	1175.98	364.602	938.588	750.134	959.721	438.954	898.753	795.375	732.656	462.86	774.764	819.53	829.764	637.707	1258.09	973.693	1144.04	585.963	968.928	880.999	871.592	725.713	1066.42	809.366	1212.99
FBgn0053824	1671.98	1972.62	2268.71	2056.48	1178.69	2617.02	2377.18	2267.2	763.431	2286.05	2144.73	2327.66	1499.1	3134.23	2373.44	2308.73	1417.39	2413.51	2638.68	2565.21	3307.45	3431.22	2626.46	3165.14	871.163	3053.97	1845.09	2532.41	1105.53	2482.67	2530.11	1588.81	1085.51	1788.67	2249.92	1677.43	1605.61	3185.51	2439.67	2447.96	1637.84	2555.48	1970.12	2325.65	1935.65	3065.31	1909.58	3459.68
FBgn0053825	627.895	782.78	800.508	942.996	551.783	1020.3	949.272	884.014	336.358	783.152	671.075	902.776	664.574	1119.53	941.607	1029.73	572.633	941.665	1044.91	1024.85	1039.96	1254.66	808.285	1175.98	364.602	938.588	750.134	959.721	438.954	898.753	795.375	732.656	462.86	774.764	819.53	829.764	637.707	1258.09	973.693	1144.04	585.963	968.928	880.999	871.592	725.713	1066.42	809.366	1212.99
FBgn0053827	1671.98	1972.62	2268.71	2056.48	1178.69	2617.02	2377.18	2267.2	763.431	2286.05	2144.73	2327.66	1499.1	3134.23	2373.44	2308.73	1417.39	2413.51	2638.68	2565.21	3307.45	3431.22	2626.46	3165.14	871.163	3053.97	1845.09	2532.41	1105.53	2482.67	2530.11	1588.81	1085.51	1788.67	2249.92	1677.43	1605.61	3185.51	2439.67	2447.96	1637.84	2555.48	1970.12	2325.65	1935.65	3065.31	1909.58	3459.68
FBgn0053828	627.895	782.78	800.508	942.996	551.783	1020.3	949.272	884.014	336.358	783.152	671.075	902.776	664.574	1119.53	941.607	1029.73	572.633	941.665	1044.91	1024.85	1039.96	1254.66	808.285	1175.98	364.602	938.588	750.134	959.721	438.954	898.753	795.375	732.656	462.86	774.764	819.53	829.764	637.707	1258.09	973.693	1144.04	585.963	968.928	880.999	871.592	725.713	1066.42	809.366	1212.99
FBgn0053830	1671.98	1972.62	2268.71	2056.48	1178.69	2617.02	2377.18	2267.2	763.431	2286.05	2144.73	2327.66	1499.1	3134.23	2373.44	2308.73	1417.39	2413.51	2638.68	2565.21	3307.45	3431.22	2626.46	3165.14	871.163	3053.97	1845.09	2532.41	1105.53	2482.67	2530.11	1588.81	1085.51	1788.67	2249.92	1677.43	1605.61	3185.51	2439.67	2447.96	1637.84	2555.48	1970.12	2325.65	1935.65	3065.31	1909.58	3459.68
FBgn0053831	627.895	782.78	800.508	942.996	551.783	1020.3	949.272	884.014	336.358	783.152	671.075	902.776	664.574	1119.53	941.607	1029.73	572.633	941.665	1044.91	1024.85	1039.96	1254.66	808.285	1175.98	364.602	938.588	750.134	959.721	438.954	898.753	795.375	732.656	462.86	774.764	819.53	829.764	637.707	1258.09	973.693	1144.04	585.963	968.928	880.999	871.592	725.713	1066.42	809.366	1212.99
FBgn0053832	35.8234	69.9286	9.81455	12.4026	39.3498	47.8519	45.3756	41.1976	35.1056	52.2388	17.4505	18.0953	40.0135	66.2691	12.6608	1.56308	35.6958	34.1398	30.0334	18.7517	59.0544	50.2679	8.3143	26.5089	22.8648	31.9633	10.9666	20.8705	33.932	64.0585	33.1667	18.8298	43.889	32.8165	20.5903	10.0697	32.7277	63.1539	12.9162	14.8922	30.2253	32.2166	9.78776	30.5322	25.2246	62.0664	8.4484	30.1675
FBgn0053833	602.672	716.544	863.419	771.672	498.78	977.423	876.481	932.893	296.36	858.176	881.911	833.724	626.692	1176.51	892.403	950.622	543.167	974.171	1036.41	948.34	1393.21	1350.7	1233.31	1254.37	332.935	1248.87	718.403	1070.64	446.009	998.773	977.773	641.166	452.754	728.263	849.284	653.14	653.182	1303.3	940.434	1052.34	635.684	976.597	857.621	945.455	824.21	1230.75	760.821	1362.48
FBgn0053834	198.892	151.376	171.129	1055.96	387.532	1077.06	593.226	384.995	46.3727	722.676	0	568.275	397.861	809.264	525.851	875.31	323.627	944.856	543.638	1032.85	411.891	1394.38	0	368.244	309.846	98.8224	0	111.643	0.609537	841.769	0	588.872	122.06	742.371	878.84	743.609	50.1784	1125.89	1062.01	1492.68	315.319	967.691	662.903	879.204	0	903.251	609.209	477.329
FBgn0053835	35.8234	69.9286	9.81455	12.4026	39.3498	47.8519	45.3756	41.1976	35.1056	52.2388	17.4505	18.0953	40.0135	66.2691	12.6608	1.56308	35.6958	34.1398	30.0334	18.7517	59.0544	50.2679	8.3143	26.5089	22.8648	31.9633	10.9666	20.8705	33.932	64.0585	33.1667	18.8298	43.889	32.8165	20.5903	10.0697	32.7277	63.1539	12.9162	14.8922	30.2253	32.2166	9.78776	30.5322	25.2246	62.0664	8.4484	30.1675
FBgn0053836	602.672	716.544	863.419	771.672	498.78	977.423	876.481	932.893	296.36	858.176	881.911	833.724	626.692	1176.51	892.403	950.622	543.167	974.171	1036.41	948.34	1393.21	1350.7	1233.31	1254.37	332.935	1248.87	718.403	1070.64	446.009	998.773	977.773	641.166	452.754	728.263	849.284	653.14	653.182	1303.3	940.434	1052.34	635.684	976.597	857.621	945.455	824.21	1230.75	760.821	1362.48
FBgn0053838	35.8234	69.9286	9.81455	12.4026	39.3498	47.8519	45.3756	41.1976	35.1056	52.2388	17.4505	18.0953	40.0135	66.2691	12.6608	1.56308	35.6958	34.1398	30.0334	18.7517	59.0544	50.2679	8.3143	26.5089	22.8648	31.9633	10.9666	20.8705	33.932	64.0585	33.1667	18.8298	43.889	32.8165	20.5903	10.0697	32.7277	63.1539	12.9162	14.8922	30.2253	32.2166	9.78776	30.5322	25.2246	62.0664	8.4484	30.1675
FBgn0053839	602.672	716.544	863.419	771.672	498.78	977.423	876.481	932.893	296.36	858.176	881.911	833.724	626.692	1176.51	892.403	950.622	543.167	974.171	1036.41	948.34	1393.21	1350.7	1233.31	1254.37	332.935	1248.87	718.403	1070.64	446.009	998.773	977.773	641.166	452.754	728.263	849.284	653.14	653.182	1303.3	940.434	1052.34	635.684	976.597	857.621	945.455	824.21	1230.75	760.821	1362.48
FBgn0053841	35.8234	69.9286	9.81455	12.4026	39.3498	47.8519	45.3756	41.1976	35.1056	52.2388	17.4505	18.0953	40.0135	66.2691	12.6608	1.56308	35.6958	34.1398	30.0334	18.7517	59.0544	50.2679	8.3143	26.5089	22.8648	31.9633	10.9666	20.8705	33.932	64.0585	33.1667	18.8298	43.889	32.8165	20.5903	10.0697	32.7277	63.1539	12.9162	14.8922	30.2253	32.2166	9.78776	30.5322	25.2246	62.0664	8.4484	30.1675
FBgn0053842	602.672	716.544	863.419	771.672	498.78	977.423	876.481	932.893	296.36	858.176	881.911	833.724	626.692	1176.51	892.403	950.622	543.167	974.171	1036.41	948.34	1393.21	1350.7	1233.31	1254.37	332.935	1248.87	718.403	1070.64	446.009	998.773	977.773	641.166	452.754	728.263	849.284	653.14	653.182	1303.3	940.434	1052.34	635.684	976.597	857.621	945.455	824.21	1230.75	760.821	1362.48
FBgn0053844	35.8234	69.9286	9.81455	12.4026	39.3498	47.8519	45.3756	41.1976	35.1056	52.2388	17.4505	18.0953	40.0135	66.2691	12.6608	1.56308	35.6958	34.1398	30.0334	18.7517	59.0544	50.2679	8.3143	26.5089	22.8648	31.9633	10.9666	20.8705	33.932	64.0585	33.1667	18.8298	43.889	32.8165	20.5903	10.0697	32.7277	63.1539	12.9162	14.8922	30.2253	32.2166	9.78776	30.5322	25.2246	62.0664	8.4484	30.1675
FBgn0053845	602.672	716.544	863.419	771.672	498.78	977.423	876.481	932.893	296.36	858.176	881.911	833.724	626.692	1176.51	892.403	950.622	543.167	974.171	1036.41	948.34	1393.21	1350.7	1233.31	1254.37	332.935	1248.87	718.403	1070.64	446.009	998.773	977.773	641.166	452.754	728.263	849.284	653.14	653.182	1303.3	940.434	1052.34	635.684	976.597	857.621	945.455	824.21	1230.75	760.821	1362.48
FBgn0053847	35.8234	69.9286	9.81455	12.4026	39.3498	47.8519	45.3756	41.1976	35.1056	52.2388	17.4505	18.0953	40.0135	66.2691	12.6608	1.56308	35.6958	34.1398	30.0334	18.7517	59.0544	50.2679	8.3143	26.5089	22.8648	31.9633	10.9666	20.8705	33.932	64.0585	33.1667	18.8298	43.889	32.8165	20.5903	10.0697	32.7277	63.1539	12.9162	14.8922	30.2253	32.2166	9.78776	30.5322	25.2246	62.0664	8.4484	30.1675
FBgn0053848	602.672	716.544	863.419	771.672	498.78	977.423	876.481	932.893	296.36	858.176	881.911	833.724	626.692	1176.51	892.403	950.622	543.167	974.171	1036.41	948.34	1393.21	1350.7	1233.31	1254.37	332.935	1248.87	718.403	1070.64	446.009	998.773	977.773	641.166	452.754	728.263	849.284	653.14	653.182	1303.3	940.434	1052.34	635.684	976.597	857.621	945.455	824.21	1230.75	760.821	1362.48
FBgn0053850	35.8234	69.9286	9.81455	12.4026	39.3498	47.8519	45.3756	41.1976	35.1056	52.2388	17.4505	18.0953	40.0135	66.2691	12.6608	1.56308	35.6958	34.1398	30.0334	18.7517	59.0544	50.2679	8.3143	26.5089	22.8648	31.9633	10.9666	20.8705	33.932	64.0585	33.1667	18.8298	43.889	32.8165	20.5903	10.0697	32.7277	63.1539	12.9162	14.8922	30.2253	32.2166	9.78776	30.5322	25.2246	62.0664	8.4484	30.1675
FBgn0053851	602.672	716.544	863.419	771.672	498.78	977.423	876.481	932.893	296.36	858.176	881.911	833.724	626.692	1176.51	892.403	950.622	543.167	974.171	1036.41	948.34	1393.21	1350.7	1233.31	1254.37	332.935	1248.87	718.403	1070.64	446.009	998.773	977.773	641.166	452.754	728.263	849.284	653.14	653.182	1303.3	940.434	1052.34	635.684	976.597	857.621	945.455	824.21	1230.75	760.821	1362.48
FBgn0053852	209.362	496.921	297.913	0.215118	0.756092	0	248.427	350.981	253.614	0	554.928	0.273886	314.259	0.281099	200.648	2.22822	172.471	0	178.78	0.38134	423.508	0	716.384	481.522	1.54293	566.118	544.304	606.186	276.542	0.153	560.191	0.813474	127.287	0	0.320102	0.6886	403.426	0	0.0285315	0	228.589	0.284079	210.77	1.04619	672.786	0	0.420361	584.278
FBgn0053854	602.672	716.544	863.419	771.672	498.78	977.423	876.481	932.893	296.36	858.176	881.911	833.724	626.692	1176.51	892.403	950.622	543.167	974.171	1036.41	948.34	1393.21	1350.7	1233.31	1254.37	332.935	1248.87	718.403	1070.64	446.009	998.773	977.773	641.166	452.754	728.263	849.284	653.14	653.182	1303.3	940.434	1052.34	635.684	976.597	857.621	945.455	824.21	1230.75	760.821	1362.48
FBgn0053855	1611.46	2470.99	2561.42	2056.09	1523.72	2551.02	2594.83	3025.16	945.106	2253.6	2238.64	2293.17	1903.98	2879.25	2602.69	2590.38	1501.18	2309.08	2819.5	2377.77	2672.37	2775.92	2826.34	3060.96	1071.87	2592.57	2427.7	2849.12	1344.39	2147.63	2909.53	1796.14	1308.29	1934.72	2069.63	1844.19	1956.1	3069.14	2224.96	2178.03	1687.12	2357.56	2141.67	2126.63	2357.65	2531.31	1843.14	3694.27
FBgn0053857	602.672	716.544	863.419	771.672	498.78	977.423	876.481	932.893	296.36	858.176	881.911	833.724	626.692	1176.51	892.403	950.622	543.167	974.171	1036.41	948.34	1393.21	1350.7	1233.31	1254.37	332.935	1248.87	718.403	1070.64	446.009	998.773	977.773	641.166	452.754	728.263	849.284	653.14	653.182	1303.3	940.434	1052.34	635.684	976.597	857.621	945.455	824.21	1230.75	760.821	1362.48
FBgn0053858	1611.46	2470.99	2561.42	2056.09	1523.72	2551.02	2594.83	3025.16	945.106	2253.6	2238.64	2293.17	1903.98	2879.25	2602.69	2590.38	1501.18	2309.08	2819.5	2377.77	2672.37	2775.92	2826.34	3060.96	1071.87	2592.57	2427.7	2849.12	1344.39	2147.63	2909.53	1796.14	1308.29	1934.72	2069.63	1844.19	1956.1	3069.14	2224.96	2178.03	1687.12	2357.56	2141.67	2126.63	2357.65	2531.31	1843.14	3694.27
FBgn0053860	602.672	716.544	863.419	771.672	498.78	977.423	876.481	932.893	296.36	858.176	881.911	833.724	626.692	1176.51	892.403	950.622	543.167	974.171	1036.41	948.34	1393.21	1350.7	1233.31	1254.37	332.935	1248.87	718.403	1070.64	446.009	998.773	977.773	641.166	452.754	728.263	849.284	653.14	653.182	1303.3	940.434	1052.34	635.684	976.597	857.621	945.455	824.21	1230.75	760.821	1362.48
FBgn0053862	35.8234	69.9286	9.81455	12.4026	39.3498	47.8519	45.3756	41.1976	35.1056	52.2388	17.4505	18.0953	40.0135	66.2691	12.6608	1.56308	35.6958	34.1398	30.0334	18.7517	59.0544	50.2679	8.3143	26.5089	22.8648	31.9633	10.9666	20.8705	33.932	64.0585	33.1667	18.8298	43.889	32.8165	20.5903	10.0697	32.7277	63.1539	12.9162	14.8922	30.2253	32.2166	9.78776	30.5322	25.2246	62.0664	8.4484	30.1675
FBgn0053863	602.672	716.544	863.419	771.672	498.78	977.423	876.481	932.893	296.36	858.176	881.911	833.724	626.692	1176.51	892.403	950.622	543.167	974.171	1036.41	948.34	1393.21	1350.7	1233.31	1254.37	332.935	1248.87	718.403	1070.64	446.009	998.773	977.773	641.166	452.754	728.263	849.284	653.14	653.182	1303.3	940.434	1052.34	635.684	976.597	857.621	945.455	824.21	1230.75	760.821	1362.48
FBgn0053865	35.8234	69.9286	9.81455	12.4026	39.3498	47.8519	45.3756	41.1976	35.1056	52.2388	17.4505	18.0953	40.0135	66.2691	12.6608	1.56308	35.6958	34.1398	30.0334	18.7517	59.0544	50.2679	8.3143	26.5089	22.8648	31.9633	10.9666	20.8705	33.932	64.0585	33.1667	18.8298	43.889	32.8165	20.5903	10.0697	32.7277	63.1539	12.9162	14.8922	30.2253	32.2166	9.78776	30.5322	25.2246	62.0664	8.4484	30.1675
FBgn0053866	602.672	716.544	863.419	771.672	498.78	977.423	876.481	932.893	296.36	858.176	881.911	833.724	626.692	1176.51	892.403	950.622	543.167	974.171	1036.41	948.34	1393.21	1350.7	1233.31	1254.37	332.935	1248.87	718.403	1070.64	446.009	998.773	977.773	641.166	452.754	728.263	849.284	653.14	653.182	1303.3	940.434	1052.34	635.684	976.597	857.621	945.455	824.21	1230.75	760.821	1362.48
FBgn0053868	236.488	479.386	466.837	630.436	453.263	815.354	812.74	545.03	222.151	751.847	442.223	456.663	267.775	401.153	472.808	376.745	221.3	486.955	386.868	367.369	500.705	487.05	473.533	440.993	164.595	560.112	521.461	598.702	206.936	509.986	630.058	613.473	294.524	439.777	537.499	674.86	267.788	426.803	354.183	588.086	246.77	508.728	340.397	384.676	371.03	447.604	335.726	519.421
FBgn0053870	855.235	964.635	1402.29	1112.91	733.833	1217.22	870.769	1536.99	680.205	989.181	918.274	1599.66	621.484	760.646	875.388	981.34	640.396	1078.13	1342.53	1017.56	1239.45	1447.67	859.72	1228.85	411.94	1662.36	1332.74	1533.02	416.068	1223.3	1558.76	892.834	696.456	865.027	1449.62	1085.31	558.601	1209.1	1237.71	939.091	662.132	1074.58	1120.12	857.11	760.924	1358.9	799.837	1202.88
FBgn0053872	849.859	2203.21	1402.23	1112.93	718.608	3012.6	870.755	1255.92	680.283	2871.72	774.678	1599.69	621.501	2281.27	875.363	981.452	640.454	1078.12	1081.57	787.385	1239.6	806.314	615.032	523.399	411.992	1443.39	1019.07	1700.85	1281.55	545.718	1303.74	892.891	696.525	671.93	1183.13	1085.36	558.611	1208.96	982.368	939.088	662.177	1074.6	684.83	857.188	389.354	1358.9	799.862	823.371
FBgn0053874	849.859	2203.21	1402.23	1112.93	718.608	3012.6	870.755	1255.92	680.283	2871.72	774.678	1599.69	621.501	2281.27	875.363	981.452	640.454	1078.12	1081.57	787.385	1239.6	806.314	615.032	523.399	411.992	1443.39	1019.07	1700.85	1281.55	545.718	1303.74	892.891	696.525	671.93	1183.13	1085.36	558.611	1208.96	982.368	939.088	662.177	1074.6	684.83	857.188	389.354	1358.9	799.862	823.371
FBgn0053876	849.859	2203.21	1402.23	1112.93	718.608	3012.6	870.755	1255.92	680.283	2871.72	774.678	1599.69	621.501	2281.27	875.363	981.452	640.454	1078.12	1081.57	787.385	1239.6	806.314	615.032	523.399	411.992	1443.39	1019.07	1700.85	1281.55	545.718	1303.74	892.891	696.525	671.93	1183.13	1085.36	558.611	1208.96	982.368	939.088	662.177	1074.6	684.83	857.188	389.354	1358.9	799.862	823.371
FBgn0053878	855.235	964.635	1402.29	1112.91	733.833	1217.22	870.769	1536.99	680.205	989.181	918.274	1599.66	621.484	760.646	875.388	981.34	640.396	1078.13	1342.53	1017.56	1239.45	1447.67	859.72	1228.85	411.94	1662.36	1332.74	1533.02	416.068	1223.3	1558.76	892.834	696.456	865.027	1449.62	1085.31	558.601	1209.1	1237.71	939.091	662.132	1074.58	1120.12	857.11	760.924	1358.9	799.837	1202.88
FBgn0053880	855.235	964.635	1402.29	1112.91	733.833	1217.22	870.769	1536.99	680.205	989.181	918.274	1599.66	621.484	760.646	875.388	981.34	640.396	1078.13	1342.53	1017.56	1239.45	1447.67	859.72	1228.85	411.94	1662.36	1332.74	1533.02	416.068	1223.3	1558.76	892.834	696.456	865.027	1449.62	1085.31	558.601	1209.1	1237.71	939.091	662.132	1074.58	1120.12	857.11	760.924	1358.9	799.837	1202.88
FBgn0053882	855.217	964.67	1402.39	818.552	733.756	1217.24	708.027	1187.44	432.402	989.206	918.39	1235.33	621.454	760.625	875.431	981.146	640.298	1078.14	796.978	1017.52	1239.2	1447.7	859.837	1228.85	411.849	1662.5	1332.77	1358.54	416.04	1223.28	1558.92	892.737	375.458	865.049	1449.54	1085.21	558.584	1209.34	1237.71	939.096	662.054	1074.55	1120.16	856.975	760.974	1358.91	799.794	1202.92
FBgn0053883	2427.93	3206.1	2694.15	1882.77	2056.54	4296.55	3910.26	3950.85	1189.04	3742.72	3578.59	2908.11	2410.92	4749.39	2589.41	1996.31	2158.17	3877.5	3958.05	3097.15	5826.66	5196.48	3719.76	3986.59	1424.32	3794.82	2207.05	3266.49	1783.14	4304.83	4186.61	2682.96	1865.96	3037.43	1437.15	1991.39	2405.51	5004.92	2479.63	1466.55	2429.39	3962.94	2823.58	2507.55	2239.8	4837.38	2509.16	4924.3
FBgn0053884	855.235	964.635	1402.29	1112.91	733.833	1217.22	870.769	1536.99	680.205	989.181	918.274	1599.66	621.484	760.646	875.388	981.34	640.396	1078.13	1342.53	1017.56	1239.45	1447.67	859.72	1228.85	411.94	1662.36	1332.74	1533.02	416.068	1223.3	1558.76	892.834	696.456	865.027	1449.62	1085.31	558.601	1209.1	1237.71	939.091	662.132	1074.58	1120.12	857.11	760.924	1358.9	799.837	1202.88
FBgn0053885	2427.93	3206.1	2694.15	1882.77	2056.54	4296.55	3910.26	3950.85	1189.04	3742.72	3578.59	2908.11	2410.92	4749.39	2589.41	1996.31	2158.17	3877.5	3958.05	3097.15	5826.66	5196.48	3719.76	3986.59	1424.32	3794.82	2207.05	3266.49	1783.14	4304.83	4186.61	2682.96	1865.96	3037.43	1437.15	1991.39	2405.51	5004.92	2479.63	1466.55	2429.39	3962.94	2823.58	2507.55	2239.8	4837.38	2509.16	4924.3
FBgn0053886	855.235	964.635	1402.29	1112.91	733.833	1217.22	870.769	1536.99	680.205	989.181	918.274	1599.66	621.484	760.646	875.388	981.34	640.396	1078.13	1342.53	1017.56	1239.45	1447.67	859.72	1228.85	411.94	1662.36	1332.74	1533.02	416.068	1223.3	1558.76	892.834	696.456	865.027	1449.62	1085.31	558.601	1209.1	1237.71	939.091	662.132	1074.58	1120.12	857.11	760.924	1358.9	799.837	1202.88
FBgn0053887	2427.93	3206.1	2694.15	1882.77	2056.54	4296.55	3910.26	3950.85	1189.04	3742.72	3578.59	2908.11	2410.92	4749.39	2589.41	1996.31	2158.17	3877.5	3958.05	3097.15	5826.66	5196.48	3719.76	3986.59	1424.32	3794.82	2207.05	3266.49	1783.14	4304.83	4186.61	2682.96	1865.96	3037.43	1437.15	1991.39	2405.51	5004.92	2479.63	1466.55	2429.39	3962.94	2823.58	2507.55	2239.8	4837.38	2509.16	4924.3
FBgn0053888	855.235	964.635	1402.29	1112.91	733.833	1217.22	870.769	1536.99	680.205	989.181	918.274	1599.66	621.484	760.646	875.388	981.34	640.396	1078.13	1342.53	1017.56	1239.45	1447.67	859.72	1228.85	411.94	1662.36	1332.74	1533.02	416.068	1223.3	1558.76	892.834	696.456	865.027	1449.62	1085.31	558.601	1209.1	1237.71	939.091	662.132	1074.58	1120.12	857.11	760.924	1358.9	799.837	1202.88
FBgn0053889	2427.93	3206.1	2694.15	1882.77	2056.54	4296.55	3910.26	3950.85	1189.04	3742.72	3578.59	2908.11	2410.92	4749.39	2589.41	1996.31	2158.17	3877.5	3958.05	3097.15	5826.66	5196.48	3719.76	3986.59	1424.32	3794.82	2207.05	3266.49	1783.14	4304.83	4186.61	2682.96	1865.96	3037.43	1437.15	1991.39	2405.51	5004.92	2479.63	1466.55	2429.39	3962.94	2823.58	2507.55	2239.8	4837.38	2509.16	4924.3
FBgn0053890	855.185	964.733	1048.12	818.566	733.615	1217.28	710.349	1187.53	169.233	989.253	918.605	929.158	621.4	760.587	875.512	980.787	640.116	739.151	800.485	1017.44	1238.75	1447.76	860.053	1228.84	411.68	1662.76	917.122	1359.08	415.989	1223.24	1217.8	892.558	375.424	1156.87	1090.84	1085.04	558.552	1209.79	904.615	939.105	661.911	624.649	790.971	856.728	761.066	564.616	799.715	1203
FBgn0053891	784.592	992.449	1166.12	1081.55	684.481	1297.2	1254.96	1313.45	353.46	1127.78	1067.61	1259.08	724.374	1568.17	1146.88	1307.48	644.923	1204.08	1360.75	1403.57	1752.35	1620.2	1367.93	1642.7	473.405	1857.18	1089.77	1409.92	565.611	1338.75	1214.57	938.231	572.224	983.414	1298.97	990.039	715.343	1590.9	1238.39	1363.7	858.657	1319.69	1047.71	1313.23	1139.01	1478.63	1027.99	1761.09
FBgn0053892	855.185	964.733	1048.12	818.566	733.615	1217.28	710.349	1187.53	169.233	989.253	918.605	929.158	621.4	760.587	875.512	980.787	640.116	739.151	800.485	1017.44	1238.75	1447.76	860.053	1228.84	411.68	1662.76	917.122	1359.08	415.989	1223.24	1217.8	892.558	375.424	1156.87	1090.84	1085.04	558.552	1209.79	904.615	939.105	661.911	624.649	790.971	856.728	761.066	564.616	799.715	1203
FBgn0053893	784.592	992.449	1166.12	1081.55	684.481	1297.2	1254.96	1313.45	353.46	1127.78	1067.61	1259.08	724.374	1568.17	1146.88	1307.48	644.923	1204.08	1360.75	1403.57	1752.35	1620.2	1367.93	1642.7	473.405	1857.18	1089.77	1409.92	565.611	1338.75	1214.57	938.231	572.224	983.414	1298.97	990.039	715.343	1590.9	1238.39	1363.7	858.657	1319.69	1047.71	1313.23	1139.01	1478.63	1027.99	1761.09
FBgn0053894	855.185	964.733	1048.12	818.566	733.615	1217.28	710.349	1187.53	169.233	989.253	918.605	929.158	621.4	760.587	875.512	980.787	640.116	739.151	800.485	1017.44	1238.75	1447.76	860.053	1228.84	411.68	1662.76	917.122	1359.08	415.989	1223.24	1217.8	892.558	375.424	1156.87	1090.84	1085.04	558.552	1209.79	904.615	939.105	661.911	624.649	790.971	856.728	761.066	564.616	799.715	1203
FBgn0053895	784.592	992.449	1166.12	1081.55	684.481	1297.2	1254.96	1313.45	353.46	1127.78	1067.61	1259.08	724.374	1568.17	1146.88	1307.48	644.923	1204.08	1360.75	1403.57	1752.35	1620.2	1367.93	1642.7	473.405	1857.18	1089.77	1409.92	565.611	1338.75	1214.57	938.231	572.224	983.414	1298.97	990.039	715.343	1590.9	1238.39	1363.7	858.657	1319.69	1047.71	1313.23	1139.01	1478.63	1027.99	1761.09
FBgn0053896	855.185	964.733	1048.12	818.566	733.615	1217.28	710.349	1187.53	169.233	989.253	918.605	929.158	621.4	760.587	875.512	980.787	640.116	739.151	800.485	1017.44	1238.75	1447.76	860.053	1228.84	411.68	1662.76	917.122	1359.08	415.989	1223.24	1217.8	892.558	375.424	1156.87	1090.84	1085.04	558.552	1209.79	904.615	939.105	661.911	624.649	790.971	856.728	761.066	564.616	799.715	1203
FBgn0053897	784.592	992.449	1166.12	1081.55	684.481	1297.2	1254.96	1313.45	353.46	1127.78	1067.61	1259.08	724.374	1568.17	1146.88	1307.48	644.923	1204.08	1360.75	1403.57	1752.35	1620.2	1367.93	1642.7	473.405	1857.18	1089.77	1409.92	565.611	1338.75	1214.57	938.231	572.224	983.414	1298.97	990.039	715.343	1590.9	1238.39	1363.7	858.657	1319.69	1047.71	1313.23	1139.01	1478.63	1027.99	1761.09
FBgn0053898	855.185	964.733	1048.12	818.566	733.615	1217.28	710.349	1187.53	169.233	989.253	918.605	929.158	621.4	760.587	875.512	980.787	640.116	739.151	800.485	1017.44	1238.75	1447.76	860.053	1228.84	411.68	1662.76	917.122	1359.08	415.989	1223.24	1217.8	892.558	375.424	1156.87	1090.84	1085.04	558.552	1209.79	904.615	939.105	661.911	624.649	790.971	856.728	761.066	564.616	799.715	1203
FBgn0053899	784.592	992.449	1166.12	1081.55	684.481	1297.2	1254.96	1313.45	353.46	1127.78	1067.61	1259.08	724.374	1568.17	1146.88	1307.48	644.923	1204.08	1360.75	1403.57	1752.35	1620.2	1367.93	1642.7	473.405	1857.18	1089.77	1409.92	565.611	1338.75	1214.57	938.231	572.224	983.414	1298.97	990.039	715.343	1590.9	1238.39	1363.7	858.657	1319.69	1047.71	1313.23	1139.01	1478.63	1027.99	1761.09
FBgn0053900	855.235	964.635	1402.29	1112.91	733.833	1217.22	870.769	1536.99	680.205	989.181	918.274	1599.66	621.484	760.646	875.388	981.34	640.396	1078.13	1342.53	1017.56	1239.45	1447.67	859.72	1228.85	411.94	1662.36	1332.74	1533.02	416.068	1223.3	1558.76	892.834	696.456	865.027	1449.62	1085.31	558.601	1209.1	1237.71	939.091	662.132	1074.58	1120.12	857.11	760.924	1358.9	799.837	1202.88
FBgn0053901	2427.93	3206.1	2694.15	1882.77	2056.54	4296.55	3910.26	3950.85	1189.04	3742.72	3578.59	2908.11	2410.92	4749.39	2589.41	1996.31	2158.17	3877.5	3958.05	3097.15	5826.66	5196.48	3719.76	3986.59	1424.32	3794.82	2207.05	3266.49	1783.14	4304.83	4186.61	2682.96	1865.96	3037.43	1437.15	1991.39	2405.51	5004.92	2479.63	1466.55	2429.39	3962.94	2823.58	2507.55	2239.8	4837.38	2509.16	4924.3
FBgn0053902	855.181	964.741	1048.14	1112.84	733.597	987.627	870.844	1537.12	179.831	589.105	918.633	1203.06	621.393	580.376	875.522	980.742	640.093	558.602	1342.71	1017.43	989.362	1447.77	860.08	966.173	411.659	1662.8	917.128	1062.21	415.983	1223.23	1217.83	892.536	378.82	562.78	1088.93	625.47	541.77	1209.84	900.112	702.816	661.893	619.681	620.114	856.697	761.078	1779.54	799.705	1203.01
FBgn0053903	2427.93	3206.1	2694.15	1882.77	2056.54	4296.55	3910.26	3950.85	1189.04	3742.72	3578.59	2908.11	2410.92	4749.39	2589.41	1996.31	2158.17	3877.5	3958.05	3097.15	5826.66	5196.48	3719.76	3986.59	1424.32	3794.82	2207.05	3266.49	1783.14	4304.83	4186.61	2682.96	1865.96	3037.43	1437.15	1991.39	2405.51	5004.92	2479.63	1466.55	2429.39	3962.94	2823.58	2507.55	2239.8	4837.38	2509.16	4924.3
FBgn0053904	855.185	964.733	1048.12	818.566	733.615	1217.28	710.349	1187.53	169.233	989.253	918.605	929.158	621.4	760.587	875.512	980.787	640.116	739.151	800.485	1017.44	1238.75	1447.76	860.053	1228.84	411.68	1662.76	917.122	1359.08	415.989	1223.24	1217.8	892.558	375.424	1156.87	1090.84	1085.04	558.552	1209.79	904.615	939.105	661.911	624.649	790.971	856.728	761.066	564.616	799.715	1203
FBgn0053905	2427.93	3206.1	2694.15	1882.77	2056.54	4296.55	3910.26	3950.85	1189.04	3742.72	3578.59	2908.11	2410.92	4749.39	2589.41	1996.31	2158.17	3877.5	3958.05	3097.15	5826.66	5196.48	3719.76	3986.59	1424.32	3794.82	2207.05	3266.49	1783.14	4304.83	4186.61	2682.96	1865.96	3037.43	1437.15	1991.39	2405.51	5004.92	2479.63	1466.55	2429.39	3962.94	2823.58	2507.55	2239.8	4837.38	2509.16	4924.3
FBgn0053906	855.235	964.635	1402.29	1112.91	733.833	1217.22	870.769	1536.99	680.205	989.181	918.274	1599.66	621.484	760.646	875.388	981.34	640.396	1078.13	1342.53	1017.56	1239.45	1447.67	859.72	1228.85	411.94	1662.36	1332.74	1533.02	416.068	1223.3	1558.76	892.834	696.456	865.027	1449.62	1085.31	558.601	1209.1	1237.71	939.091	662.132	1074.58	1120.12	857.11	760.924	1358.9	799.837	1202.88
FBgn0053907	0.179728	0	9423.8	16100.6	0.812295	0	339.652	836.084	1.19516	178.704	527.851	10928.4	0.435988	2.82431	8296.81	16880.8	150.07	0	770.032	9016.7	1.23996	0	5674.35	9241.08	226.713	17353.7	8530.29	11862.6	149.136	0.162405	0.334698	2882.91	264.94	0.797648	23876.5	8419.68	147.064	114.026	12008.3	26369.5	0.970118	0.302042	3195.78	13416.3	9044.31	1.97347	5043.14	4219.97
FBgn0053908	855.235	964.635	1402.29	1112.91	733.833	1217.22	870.769	1536.99	680.205	989.181	918.274	1599.66	621.484	760.646	875.388	981.34	640.396	1078.13	1342.53	1017.56	1239.45	1447.67	859.72	1228.85	411.94	1662.36	1332.74	1533.02	416.068	1223.3	1558.76	892.834	696.456	865.027	1449.62	1085.31	558.601	1209.1	1237.71	939.091	662.132	1074.58	1120.12	857.11	760.924	1358.9	799.837	1202.88
FBgn0053909	2427.93	3206.1	2694.15	1882.77	2056.54	4296.55	3910.26	3950.85	1189.04	3742.72	3578.59	2908.11	2410.92	4749.39	2589.41	1996.31	2158.17	3877.5	3958.05	3097.15	5826.66	5196.48	3719.76	3986.59	1424.32	3794.82	2207.05	3266.49	1783.14	4304.83	4186.61	2682.96	1865.96	3037.43	1437.15	1991.39	2405.51	5004.92	2479.63	1466.55	2429.39	3962.94	2823.58	2507.55	2239.8	4837.38	2509.16	4924.3
FBgn0053910	855.181	964.741	1048.14	1112.84	733.597	987.627	870.844	1537.12	179.831	589.105	918.633	1203.06	621.393	580.376	875.522	980.742	640.093	558.602	1342.71	1017.43	989.362	1447.77	860.08	966.173	411.659	1662.8	917.128	1062.21	415.983	1223.23	1217.83	892.536	378.82	562.78	1088.93	625.47	541.77	1209.84	900.112	702.816	661.893	619.681	620.114	856.697	761.078	1779.54	799.705	1203.01
FBgn0053926	200.607	250.951	263.977	261.013	101.96	185.684	142.313	263.406	133.578	164.836	342.889	121.684	13.5327	24.1092	30.7394	24.8794	30.3372	20.5067	15.428	14.2746	15.2726	25.7143	14.1681	16.8324	120.096	368.732	188.449	299.283	369.027	670.521	972.416	554.415	642.636	731.012	921.679	637.888	5.9527	16.6862	11.5805	23.3404	19.2751	41.1475	17.4938	25.6176	42.0941	158.642	100.84	156.686
FBgn0053963	29.2236	49.1239	37.7544	41.1927	23.4271	17.2682	35.5263	35.0664	18.303	20.8406	28.6293	29.9818	31.1926	22.0406	31.5187	44.9008	16.0437	21.2578	22.3327	27.5788	26.0288	21.8227	18.1856	18.7288	28.3443	34.2249	27.2939	32.2549	41.2786	20.7286	35.687	25.4336	30.306	34.2451	24.9623	26.0818	21.3658	19.8133	25.7028	27.4211	38.1168	23.2854	30.8605	19.0387	39.5839	22.2717	23.0447	14.527
FBgn0053966	6.7885	13.9234	13.4754	9.23685	12.8487	33.3405	7.32675	23.0974	24.1949	31.4383	27.6371	30.9004	5.28216	19.2002	13.5374	11.1427	7.93228	6.80932	8.17833	9.40421	8.50456	19.7425	12.264	23.7259	12.1788	16.1721	15.6451	14.9848	6.18155	13.1863	7.16899	15.9485	26.5881	30.8976	36.5064	53.006	7.66426	5.7849	11.5561	17.8307	8.33993	15.6529	19.865	13.8301	12.0018	13.0448	18.9239	16.234
FBgn0053969	159.53	185.647	187.655	155.115	123.939	187.961	184.707	200.823	108.516	204.267	223.745	184.942	137.459	165.242	168.047	173.764	106.936	168.072	179.88	197.936	173.572	193.143	195.031	177.024	87.0349	190.759	181.202	235.869	127.839	187.239	208.894	153.583	109.248	176.742	148.909	168.582	127.039	196.19	175.118	173.886	122.792	140.526	174.568	152.518	200.796	158.653	146.716	198.715
FBgn0053970	79.2761	111.536	123.857	98.0066	75.5786	81.7746	67.3885	83.3225	85.2609	91.5443	89.1751	102.41	70.2247	111.86	129.242	98.6875	61.3728	87.485	75.7717	64.6446	63.5002	89.285	74.8652	48.4711	71.8637	70.9692	83.7433	81.9092	75.8936	87.603	101.79	64.3704	81.0048	117.655	71.5916	82.4872	48.1204	51.1982	78.9019	85.8238	71.4177	90.004	78.2503	47.9674	85.2119	69.2766	100.157	72.1919
FBgn0053977	33.5345	63.2101	59.0534	51.3629	32.3852	74.1211	59.0586	82.41	34.5447	58.3136	57.7195	65.6824	36.2877	65.5747	60.8858	47.4391	41.9813	45.1716	59.9416	66.6825	52.646	77.9598	51.764	77.1283	38.2228	120.782	57.5566	83.0069	26.7143	66.7656	74.7086	50.4157	35.482	43.7926	56.2297	70.3618	40.5198	75.2152	51.0006	49.0244	42.1439	52.8746	41.3301	65.0886	56.341	59.2469	44.2878	78.5909
FBgn0053978	14.4222	26.0114	22.3383	22.8633	21.347	22.0417	29.0807	20.7174	24.3372	36.3099	24.9002	25.6541	29.9009	22.7039	35.5184	26.7027	35.2707	33.4564	25.2173	25.3708	13.2297	30.1157	18.9717	22.7496	15.1331	17.5862	34.6264	21.7101	17.6804	20.8609	13.2423	22.9368	23.5045	48.2997	26.644	29.3096	23.4993	17.4921	28.8608	40.1578	35.421	38.2667	26.3817	15.433	47.6724	33.1483	32.878	21.2452
FBgn0054001	57.3146	72.2749	77.0746	78.5944	40.7948	87.4207	79.8042	79.0443	30.7001	85.6319	77.4158	69.0457	52.1751	48.775	64.7967	55.3428	30.7049	47.1308	52.307	53.0762	61.6782	71.6586	56.7711	83.0625	48.8296	79.2291	59.6288	93.0695	46.8559	80.9647	90.7392	67.2652	31.2433	57.1349	46.8424	48.5603	42.4177	93.3234	55.8116	70.2265	43.3623	63.6327	47.0059	48.634	52.3194	77.3342	53.2647	83.6678
FBgn0054003	14.4099	29.1242	23.4306	20.5871	6.97586	22.057	21.4992	27.4068	8.95637	21.042	15.1528	17.9368	4.3587	11.5086	5.36253	9.73325	7.17711	20.6126	6.19668	4.93163	7.72601	8.1431	3.31655	14.8431	17.1767	73.4795	39.9923	95.5375	32.5225	58.8112	70.7034	50.8716	40.8537	27.5878	27.5311	24.7007	31.762	23.9483	18.2909	16.6906	17.2063	28.7745	23.5359	43.0628	14.7213	25.104	17.1941	21.2758
FBgn0054008	19.2187	52.3122	43.3405	39.9145	13.4049	34.2113	41.2619	41.6585	25.9998	34.1206	29.5119	40.1079	28.1822	44.0825	44.2315	51.8966	21.8812	42.278	47.8848	53.8747	46.146	47.8019	38.2273	53.3929	15.6902	40.2797	41.8774	53.4777	19.8084	41.6043	33.7551	34.3533	24.0997	26.4035	33.4012	43.4064	19.9108	52.1205	46.174	50.1759	18.702	53.8673	46.3157	44.3037	39.0895	48.2126	34.1465	57.2403
FBgn0054015	93.6568	104.232	139.333	146.989	88.6406	144.881	122.822	155.905	54.788	121.704	113.907	126.991	92.3297	127.827	110.96	103.705	80.8673	97.2725	109.527	125.457	121.491	139.173	138.852	147.347	51.5052	194.143	120.428	170.042	57.9322	144.487	120.83	105.4	68.5097	84.64	99.2765	115.493	79.1041	147.23	100.075	131.538	84.1754	120.022	99.9097	97.1008	159.742	129.544	94.501	151.933
FBgn0054026	41.148	55.0736	51.9603	80.8392	41.7875	69.6622	83.6148	86.8053	33.6256	87.6873	34.8034	87.8021	36.3095	62.2321	54.8571	72.4229	64.7423	76.7197	88.3606	67.8548	45.035	81.0731	45.172	83.0607	24.411	110.968	62.8138	58.8159	40.131	68.9593	38.7066	48.2482	29.0038	34.5272	48.7086	65.824	43.3333	45.9909	50.0412	64.6491	66.3447	101.694	28.9478	67.4247	31.8286	71.3062	54.2219	42.5755
FBgn0054039	56.4145	94.4244	63.7967	92.2828	45.1498	97.346	89.1382	106.552	46.9897	69.3393	71.1082	87.9511	47.3291	89.3091	54.6998	65.468	42.3995	88.4958	74.901	72.5726	89.851	98.7159	53.8272	83.0694	41.1783	99.9521	85.9072	96.1491	55.6452	98.4774	80.5106	70.9327	46.8295	71.4566	80.0267	71.9087	51.818	88.7895	70.2423	81.3705	53.5412	69.6729	66.9013	74.6892	60.934	80.3369	55.374	116.413
FBgn0054040	109.809	126.509	201.594	247.965	158.623	97.2405	198.288	121.801	13.783	60.1423	174.798	81.4655	128.025	216.649	211.433	300.959	193.606	191.854	128.475	126.515	16.3362	52.7741	10.4423	46.4967	54.8796	130.778	127.85	87.0939	44.3604	82.199	72.0575	74.7949	13.7769	32.3898	42.2898	60.6198	113.652	213.066	175.077	205.195	92.9104	69.793	12.7895	43.6878	14.2664	18.0368	8.52396	30.1691
FBgn0054043	33.5749	62.0487	67.8179	77.5332	48.2735	65.1635	42.9217	67.9286	23.849	55.1824	45.5057	52.518	45.3389	85.9322	82.5751	69.3043	60.0885	88.4983	71.125	68.002	54.3316	60.1313	36.4961	73.1836	69.0672	168.352	89.076	154.373	36.4574	72.2915	48.3458	94.3904	32.5373	52.9643	51.6521	54.5145	74.2075	156.428	174.071	151.694	63.4681	136.403	57.3957	86.9417	27.8382	70.2878	88.1122	61.9909
FBgn0058002	519.772	1011.03	866.147	1114.14	644.764	1003.9	1146.3	1202.32	457.116	1113.59	680.78	1124.49	603.009	1253.91	940.376	924.284	584.053	930.747	957.495	1012.93	1171	1247.59	616.987	1241.43	424.588	1802.22	823.328	1192.61	486.269	1235.63	898.275	1057.06	623.023	851.828	828.87	1125.21	548.68	1051.28	866.478	1078.25	609.217	1321.08	757.628	1068.06	535.765	1225.67	925.099	1233.36
FBgn0058006	179.625	249.949	233.145	258.734	174.972	247.695	184.597	235.913	183.794	249.53	218.043	215.065	202.502	208.232	226.181	247.667	148.748	225.099	206.056	239.408	122.98	206.587	194.432	180.986	194.767	193.061	235.708	285.362	190.041	211.359	190.826	200.502	146.548	255.515	156.647	214.537	183.393	214.957	184.75	209.554	144.44	230.387	234.085	139.27	256.621	167.682	179.887	249.676
FBgn0058045	862.818	1407.02	1180.06	1812.7	801.012	1876.52	1626.53	1578.04	699.623	1575.38	1003.22	1683.7	903.954	1775.33	1402.83	1494.35	796.99	1459.63	1238.5	1690.24	1675.45	1809.89	984.338	1674.32	791.259	2003.57	1182.63	1623.25	679.556	1761.91	1275.69	1355.46	876.847	1356.93	1473.95	1597.99	809.083	1838.24	1395.21	1698.84	1045.73	1619.89	1107.78	1367.1	901.948	1750.27	1225.07	1903.55
FBgn0058160	245.609	382.35	324.855	447.981	229.778	394.739	353.396	403.821	229.529	337.939	301.657	352.152	260.908	360.984	430.969	430.746	276.804	399.086	355.043	438.537	262.366	397.689	316.372	379.762	240.478	422.879	330.944	449.859	278.058	395.311	355.094	299.368	228.474	409.78	292.164	330.28	278.453	439.481	321.383	422.484	275.937	425.922	419.108	311.228	373.672	391.63	361.621	457.608
FBgn0058178	66.0584	121.053	103.219	156.161	83.1706	125.988	150.537	167.924	93.9991	136.771	79.7196	105.24	115.724	136.765	166.308	182.628	111.776	155.327	199.261	163.366	108.456	170.559	116.419	139.592	104.349	114.849	139.096	121.734	75.4325	118.545	81.2845	152.011	85.4468	148.154	97.4732	166.187	106.324	181.989	147.24	189.529	98.9405	178.018	190.712	121.277	142.926	140.584	183.001	179.448
FBgn0058191	494.027	734.237	678.295	754.726	471.924	723.586	690.819	724.905	417.417	714.271	665.657	737.704	530.67	689.683	770.219	756.265	461.837	653.62	648.072	666.715	553.302	712.291	626.782	678.443	405.086	798.462	702.243	839.593	429.509	674.124	643.838	617.588	399.254	694.793	556.545	643.821	492.998	809.369	696.637	779.784	502.459	773.667	759.795	573.005	724.51	663.059	617.992	786.718
FBgn0058263	296.255	507.852	431.708	487.958	317.184	524.133	463.101	481.711	310.723	505.022	359.991	510.302	299.084	495.587	489.885	481.595	287.982	518.028	490.984	519.198	462.424	561.801	314.032	457.892	298.49	568.237	384.34	455.584	265.663	538.724	386.485	440.139	297.653	472.064	429.531	449.292	318.943	534.177	415.678	536.187	358.744	535.115	449.187	387.675	306.853	536.237	428.012	560.503
FBgn0058439	75.7869	192.732	193.54	217.853	115.74	237.318	193.423	258.101	92.008	240.979	141.188	167.082	112.555	221.681	177.501	175.142	103.923	169.288	159.902	182.298	161.323	278.439	132.623	209.616	106.443	345.574	170.957	208.963	82.943	233.044	144.788	192.137	138.398	166.905	204.918	235.842	111.13	202.523	190.657	179.389	161.018	225.892	148.063	166.541	120.322	241.021	165.081	269.321
FBgn0058469	2706.48	4411.76	3515.62	3182.29	2108.09	3457.84	3274.88	5488.35	2189.54	3203.92	2669.98	4094.52	2148.32	3628.09	3118.74	2944.51	1913.14	3011.74	2958.94	3499.14	1667.11	3077.23	2294.14	3785.09	2063.99	6185.9	3521.2	4251.88	1968.51	3509.74	3567.78	3246.62	2481.48	2851.02	2639.4	3096.65	2039.7	3472.7	3277.85	2594.38	2165.3	3277.99	1866.25	3621.58	3325.95	3529.18	2567.09	3531.96
FBgn0060296	59.2381	97.5554	101.13	54.8131	78.3001	50.7592	57.0979	93.3638	65.6465	58.2489	109.799	60.2333	54.2069	49.9252	73.7017	78.6053	58.8456	64.8613	57.9421	65.6604	46.369	43.4729	72.8278	43.5242	52.528	59.8523	96.521	72.3085	72.7151	62.4485	83.3872	57.346	73.8237	97.2308	52.5506	65.9871	57.3698	56.6714	49.0846	61.2902	31.2843	75.5835	60.2967	45.4094	100.266	67.2782	71.1633	66.1442
FBgn0061198	133.797	187.652	204.567	192.657	104.945	212.326	170.593	241.53	72.7062	238.563	162.957	233.82	112.526	212.622	185.843	217.163	99.5328	167.084	178.927	230.041	188.347	262.86	153.667	248.215	71.4059	228.864	163.333	227.099	78.4942	181.778	223.932	142.268	107.044	126.531	156.523	160.419	106.424	166.692	146.263	208.46	129.541	178.821	126.25	211.74	162.003	193.811	134.738	208.931
FBgn0061200	1625.02	1938.19	1563	1259.92	1485.39	1790.24	1334.85	1344.2	1256.48	1880.28	1933.97	922.902	1738.92	1011.83	1669.62	1914.11	1117.61	1365.24	1387.52	1395.66	607.808	1295.76	2017.1	1086.89	1442.79	1384.99	1896.31	1861.77	1583.1	1390.78	1332.75	1079.51	1160.13	2028.51	820.342	1209.24	1641.13	1466.49	961.272	1276.32	1323.48	1579.14	1714.88	711.853	2692.15	778.197	830.413	1160.37
FBgn0061209	394.278	770.114	493.008	4417.21	51.9698	458.305	11770.3	608.295	61.5769	2756.44	3767.07	262.368	445.037	6515.19	2059.36	383.373	77.6036	2733.66	746.352	3312.03	3346.82	695.087	3027.77	4489.45	3199.4	1126.21	345.413	533.124	3197.98	5669.25	459.981	3693.99	2815.93	2860.27	252.799	173.418	2361.82	1910.34	211.734	2944.44	458.603	3750.49	393.265	3957.99	401.414	1963.12	1850.27	5348.6
FBgn0061356	142.248	153.638	210.206	219.727	117.1	195.854	160.452	228.586	91.4489	157.023	247.046	198.013	65.4749	133.495	149.579	121.518	132.544	170.126	176.431	171.272	119.439	174.558	102.86	170.089	23.9255	54.1969	43.6797	52.5096	84.9944	108.456	151.852	89.6806	85.2472	110.257	120.188	109.75	35.0908	38.2524	50.0626	54.5647	73.0967	122.442	86.6027	107.426	85.7686	127.531	125.453	82.275
FBgn0061469	465.227	545.011	709.317	434.44	386.326	556.206	480.91	516.843	329.46	496.942	782.041	401.254	425.227	395.024	569.713	501.732	304.127	426.561	497.517	507.743	174.44	465.137	681.057	416.36	329.134	447.476	604.574	633.988	415.453	427.116	597.835	351.153	318.037	518.076	316.143	407.036	423.218	485.097	448.392	499.388	370.117	447.649	600.394	247.326	697.421	306.248	374.91	518.632
FBgn0061476	299.979	331.123	418.269	294.217	229.668	405.838	321.518	390.681	157.062	308.764	483.587	374.349	289.844	353.025	386.664	418.383	203.966	311.569	375.778	361.491	200.347	382.134	477.622	369.87	197.651	395.412	332.035	392.947	216.771	324.156	387.884	246.777	185.554	337.168	264.485	305.498	266.204	414.258	341.58	379.007	245.341	332.424	340.68	212.271	468.476	293.208	246.321	433.18
FBgn0061492	207.367	294.034	269.58	222.421	172.157	353.887	299.083	320.439	158.795	306.841	247.655	334.184	207.716	331.444	244.701	238.727	181.209	245.703	271.655	260.278	279.851	330.233	276.66	332.286	154.645	494.323	279.66	420.243	192.309	324.094	279.659	220.29	187.45	259.469	222.47	265.33	221.057	344.766	237.672	300.971	206.721	311.956	264.187	217.643	243.663	323.353	206.117	355.726
FBgn0061515	1001.26	1258.52	1493.04	1229.07	907.387	1399.89	1184.9	1398.09	646.255	1253.43	1638.38	1137.81	1040.14	1293.38	1337.03	1391.27	776.268	1072.33	1220.8	1306.88	894.584	1363.35	1447.64	1136.33	789.534	1239.89	1484.56	1682.81	889.923	1228.68	1332.2	903.992	809.686	1197.54	901.35	1045.2	1032.76	1494.51	1044.97	1304.21	925.324	1122.03	1360.95	873.33	1774.28	1107.59	932.715	1345.01
FBgn0062412	52.4958	65.5163	99.3327	88.6629	28.1176	54.1585	29.4265	46.6924	68.3641	104.898	31.5161	60.2775	35.8634	101.65	148.951	88.1181	33.6384	27.2841	42.5163	18.7725	49.8113	41.1988	38.9495	32.1014	47.6733	94.4863	56.561	88.3085	16.1123	34.0335	24.5238	25.7468	49.022	54.7266	58.0208	36.4318	31.046	43.3484	41.3818	57.9669	29.8205	39.7287	20.4337	30.4925	18.184	39.8333	43.2105	29.024
FBgn0062413	170.084	199.614	244.113	196.145	133.7	222.231	176.147	257.92	126.349	234.414	259.212	230.615	143.584	199.194	210.381	212.007	161.465	211.327	206.068	182.033	146.867	250.28	276.319	220.538	138.125	325.494	269.328	319.147	140.633	170.892	257.198	166.391	108.46	212.501	150.93	179.384	178.695	271.516	229.959	260.858	147.785	208.833	204.744	152.958	297.332	227.951	171.872	248.666
FBgn0062440	178.685	253.941	266.9	218.929	125.297	241.036	239.081	285.38	112.085	236.398	242.436	261.772	139.625	238.73	211.312	239.942	137.131	206.395	222.007	195.842	225.541	264.815	219.665	271.958	103.263	359.972	203.132	305.327	125.182	272.61	276.535	191.492	135.442	194.038	209.947	219.289	121.512	288.121	205.915	238.545	161.364	266.321	181.989	197.665	238.156	293.239	185.927	288.479
FBgn0062442	379.307	507.843	587.383	443.54	251.291	505.317	403.965	601.451	245.544	466.746	605.053	393.449	299.091	504.636	472.121	525.55	284.791	419.684	461.876	373.224	498.005	470.345	582.257	483.604	230.179	691.526	462.995	731.386	298.738	461.032	643.733	360.243	330.367	360.556	401.903	359.97	303.92	562.332	331.015	568.52	372.317	493.176	467.138	385.403	421.583	581.431	364.857	604.374
FBgn0062449	209.259	246.779	250.772	328.262	189.045	299.66	264.357	303.978	152.506	297.802	276.556	252.977	212.672	286.244	255.613	315.932	159.783	249.649	247.265	274.013	204.389	341.698	247.088	301.629	178.709	306.006	255.546	350.076	166.059	295.636	259.438	246.375	146.94	263.59	194.83	254.693	214.459	320.641	252.099	317.705	160.477	273.603	289.775	233.547	315.274	267.109	214.084	315.932
FBgn0062928	237.67	307.44	361.806	360.548	214.491	383.564	378.258	420.433	172.594	335.199	372.277	327.273	234.039	391.902	322.451	330.942	205.878	343.982	354.003	277.804	362.586	431.544	385.243	416.771	173.407	544.897	291.816	463.239	169.789	389.704	350.412	255.95	177.007	288.892	265.178	298.874	195.197	388.671	293.738	324.416	223.926	349.209	274.274	305.953	350.996	366.77	264.411	373.351
FBgn0062961	13.5159	50.2899	27.1439	10.4641	4.99334	23.0976	39.3751	22.8494	17.1836	43.2745	19.8733	13.6112	13.372	51.8948	43.2466	53.6734	18.7867	61.0524	27.9043	22.1172	57.8708	36.2991	19.8109	24.7327	13.3669	39.4204	20.7319	19.4939	34.9274	61.176	55.62	48.6042	25.1375	30.5345	43.7124	35.384	21.765	28.0926	30.7975	28.9548	52.2305	70.4463	56.8771	70.256	49.0354	114.599	46.9068	68.6352
FBgn0062978	64.0769	107.416	98.6425	100.317	69.4415	108.37	109.768	127.39	73.5193	96.5558	100.647	122.405	70.2894	125.419	108.219	71.8171	80.3676	86.4814	62.5076	62.4012	56.964	125.734	64.4059	104.826	60.4517	106.599	85.8084	109.538	71.2079	96.3622	98.9452	97.0897	72.4675	110.403	74.4868	95.3811	58.4347	83.0636	101.024	89.1631	76.0096	125.85	61.1072	67.2704	87.0446	112.48	108.21	75.2251
FBgn0063449	57.3165	78.3527	86.1345	68.3975	58.4652	75.1998	59.0148	84.5654	45.6384	76.5077	63.4111	105.513	27.4027	61.1335	35.9026	57.2811	43.1769	49.1012	53.25	39.392	77.1017	54.9597	48.3226	52.4198	48.8493	106.448	84.9549	101.045	43.0409	64.6124	100.633	70.6184	54.1174	65.3633	77.9932	56.6578	28.4205	57.3234	53.889	65.7607	45.5738	56.4866	41.2939	51.9886	53.2919	94.4218	48.3133	48.7174
FBgn0063491	109.979	165.433	210.408	187.008	126.188	221.154	236.359	226.07	174.225	231.441	245.796	250.551	98.5935	199.144	201.575	174.127	166.55	279.254	236.251	161.325	240.836	262.809	201.061	229.433	78.8019	217.44	127.591	208.379	100.837	166.497	153.826	152.623	127.32	218.697	156.584	172.241	116.771	214.033	122.219	222.949	121.825	229.125	138.519	221.172	156.087	256.086	208.771	185.353
FBgn0063492	66.0082	87.1373	123.503	71.9594	48.5744	85.0498	92.7412	87.6511	38.3738	108.627	117.117	84.7876	131.98	170.513	144.845	148.061	59.6321	128.811	126.601	127.645	150.14	146.52	118.043	144.375	51.2891	126.449	82.6037	90.0533	53.9972	106.224	65.8534	63.4922	46.176	52.8829	56.5279	61.7752	95.8837	170.479	118.341	140.477	81.7669	131.899	101.875	112.611	142.431	126.539	90.4248	147.931
FBgn0063493	68.8341	89.2294	121.703	120.744	68.3833	83.9714	85.2621	93.2108	28.0793	81.3966	75.8295	71.4303	91.1353	144.528	138.075	104.819	69.8959	108.157	95.55	97.8282	70.3865	139.292	78.5411	113.723	67.4734	103.996	80.548	118.415	50.0539	79.983	66.863	64.4755	38.277	64.1972	58.374	60.5071	64.0403	118.033	99.0998	148.308	72.6676	112.72	81.0545	137.981	92.9059	118.51	79.3722	108.039
FBgn0063494	366	510.71	651.477	648.684	384.473	701.081	630.019	740.821	263.528	586.467	570.005	601.717	389.332	770.396	615.831	654.355	362.343	598.606	636.247	601.023	561.921	707.173	512.354	653.703	311.372	889.283	475.48	737.764	303.792	632.923	647.655	487.398	309.355	504.687	495.469	457.84	364.13	680.238	513.825	711.206	395.294	599.98	438.659	559.807	461.825	719.001	407.145	625.628
FBgn0063497	62.1637	101.38	139.819	134.344	86.1084	68.4536	105.078	86.6091	48.2859	108.711	72.9699	98.0113	49.3952	101.775	113.24	120.158	53.0944	87.4743	75.7399	62.3834	115.995	97.6056	70.2528	87.0292	68.5424	124.998	74.2436	148.638	46.1833	83.2507	72.2422	71.184	58.0932	70.3663	81.0908	93.0009	56.5506	92.714	92.3668	122.645	63.7444	100.77	32.6618	102.011	112.478	121.528	69.4021	74.2183
FBgn0063499	61.1538	87.3809	113.123	72.9782	44.0491	51.8596	58.0226	74.5678	41.8847	24.8795	120.695	73.5347	34.3961	75.7942	78.6372	63.3813	37.1061	51.056	52.2429	56.564	79.7045	73.7016	98.0354	45.5023	38.719	157.969	51.1506	123.796	27.7826	58.0952	82.3997	71.9535	40.1674	95.1402	69.5903	98.4084	24.704	44.2704	47.1632	83.6086	50.1472	103.014	54.5636	67.8508	100.167	191.913	91.0306	56.8807
FBgn0063649	49.6965	81.4493	65.0641	60.4392	51.1071	60.781	49.5972	45.9344	44.5035	67.4212	73.9489	46.9042	40.2625	40.8898	71.8471	59.0072	61.6145	67.8468	50.4465	41.6469	42.7963	62.2847	60.1704	41.5446	39.4482	76.6931	58.5993	79.3503	51.5606	65.6843	74.6518	73.8199	33.3488	82.9036	40.202	62.344	51.7117	53.3803	70.2283	60.1851	53.1643	57.6506	61.3272	44.0746	80.871	73.3178	59.1574	51.8276
FBgn0063670	228.466	446.565	387.14	588.161	335.182	546.282	558.878	559.739	229.911	545.338	322.11	584.827	250.01	531.717	428.788	453.475	253.637	376.425	397.154	561.674	435.897	588.846	214.089	594.356	167.768	680.453	395.896	454.798	184.898	455.543	361	547.297	260.365	332.958	523.819	492.693	189.299	445.772	457.045	557.378	272.841	452.396	360.365	462.287	172.928	430.786	406.913	617.695
FBgn0063923	44.9475	68.2566	58.0062	53.6411	31.3739	50.7852	58.7108	65.8114	31.6217	65.3911	78.381	65.7017	33.3328	89.1491	68.8422	59.0275	44.1099	93.4918	61.8121	43.9302	71.41	60.1947	63.415	79.1066	44.0691	95.9823	70.208	157.452	29.6075	51.512	47.6727	43.7729	35.5367	39.6685	42.0941	45.0418	44.2616	70.8681	76.9576	69.1155	30.0681	56.4624	50.8394	68.5075	63.1673	69.2965	43.3196	57.3337
FBgn0064225	10619.2	14839.9	15944.9	15139.8	9411.97	16071	14355.9	16047.3	7320.43	14494.1	13898.6	16571.7	8617.49	14658.7	12560	12544.1	8028.76	12434.7	13474.2	12427.1	12678.2	15703.8	11856.4	14456.8	7873.9	17271.9	12795.7	18789.3	8714.84	16230.2	16832.2	12187.7	9030.15	13084.6	12028	11808	8883.15	14383.4	12141.3	13412.2	8714.94	14011.9	10488.6	12354.4	9860.19	15117.7	10566.8	14268.2
FBgn0064237	52.5155	75.4441	90.4776	69.4593	27.1253	63.0321	54.3651	60.3329	37.3807	68.4874	155.995	62.3302	42.1815	66.6553	76.9706	64.3865	57.2467	82.6717	68.5384	43.8785	30.4844	70.6776	43.4373	91.9505	19.5838	61.0216	50.1963	58.2157	30.4938	41.6764	83.8941	38.0741	52.632	41.7571	25.0464	49.5449	43.2847	47.2103	48.1133	52.3789	28.8672	40.9387	19.4726	42.7897	25.0642	42.1627	38.3033	34.3987
FBgn0064766	283.72	327.175	403.558	252.05	248.602	329.502	234.237	330.289	196.064	340.052	432.961	276.403	281.749	234.365	346.316	439.65	214.44	299.788	335.479	291.344	142.928	301.088	430.676	256.147	217.947	226.377	390.869	331.734	283.611	254.109	367.801	194.197	229.17	311.635	187.282	263.098	291.48	318.734	297.321	300.963	232.763	328.772	387.12	177.65	445.523	244	233.218	308.686
FBgn0065032	14.3964	29.1751	37.9456	25.072	14.0988	12.0445	25.3407	35.2364	13.6638	23.1091	25.2511	26.6847	20.0453	20.4189	26.5428	18.9883	14.1845	18.6456	26.2732	14.0102	20.4552	23.8666	21.3025	14.8418	21.2947	42.9101	34.713	33.388	12.8859	20.8319	28.0793	24.9015	15.9569	30.7388	22.8249	35.8457	21.5859	25.6797	17.3276	16.6948	16.0518	26.3769	12.0392	22.7353	18.771	31.1459	10.2963	19.2353
FBgn0065035	102.255	144.533	141.204	156.124	100.329	186.972	159.492	203.221	58.9863	134.789	147.115	154.779	100.358	149.283	128.725	105.918	59.8969	140.577	125.489	110.64	116.144	164.129	95.7896	142.407	91.0011	186.107	133.005	168.6	68.6134	144.518	147.353	121.358	78.6439	131.784	113.566	143.589	80.0742	157.634	138.55	125.951	94.3521	109.306	76.1659	92.7498	116.806	130.543	94.5657	154.936
FBgn0065046	3822.38	3033.88	3263.6	3908.31	2213.06	4240.61	4323.63	2657.74	1266.61	2891.07	1661.22	5668.36	737.76	4052.13	2639.38	2550.42	1555.04	3811.76	3567.91	5167.45	5288.18	3847.06	964.176	3823.36	1961.87	3027.13	3481.25	2972.32	1169.56	5090.86	3973.46	3829.03	1617.55	2843.66	4484	2912.5	1295.48	2836.02	3966.24	3456.73	1988.36	3721.02	2099.56	4798.11	345.887	4148.22	3359.55	3648.83
FBgn0065047	12032.2	13207.8	12840.3	15068	9153.19	16326.4	16656	12546.5	5824.49	11493.6	7535.69	21885.4	4081.43	17037.8	11562.7	10273.7	7697.96	14045.3	13548.2	17600	22885.3	16244.2	5181.49	15787.4	7825.26	13451.7	13751.7	13004.1	6035.18	18840.8	16965.6	16993.4	7675.41	12495	17076.4	12411.9	6134.85	12271.1	15389.2	13090.1	8002.13	15291	8572.24	21365.4	2271.71	19005.3	13377.6	16157.4
FBgn0065048	12032.2	13207.8	12840.3	15068	9153.19	16326.4	16656	12546.5	5824.49	11493.6	7535.69	21885.4	4081.43	17037.8	11562.7	10273.7	7697.96	14045.3	13548.2	17600	22885.3	16244.2	5181.49	15787.4	7825.26	13451.7	13751.7	13004.1	6035.18	18840.8	16965.6	16993.4	7675.41	12495	17076.4	12411.9	6134.85	12271.1	15389.2	13090.1	8002.13	15291	8572.24	21365.4	2271.71	19005.3	13377.6	16157.4
FBgn0065055	21.988	28.0709	8.16596	7.02411	60.4802	9.80708	12.9387	7.4432	108.635	25.1019	4.73017	10.2367	46.4175	8.1519	5.35229	9.786	76.3238	72.0741	5.24607	14.0518	9.95093	6.05416	0.83029	7.92529	96.7132	7.02725	20.8281	6.03698	79.8141	18.6819	12.3555	10.8525	38.9656	36.8993	4.09781	11.0881	48.3711	9.9883	3.87425	2.18041	6.3976	14.5806	23.5116	14.3163	0	12.0271	18.1988	9.90068
FBgn0065064	774.774	961.57	641.152	471.05	1233.21	545.001	451.617	718.677	1519.71	668.86	710.096	371.355	1212.9	494.717	447.09	817.942	1276.22	1044.91	499.07	581.708	382.2	414.105	562.539	552.844	1903.56	294.698	930.33	711.686	1717.49	387.807	820.377	522.22	1027.61	938.102	297.25	566.509	1007.98	621.465	327.183	306.483	463.673	480.217	827.669	594.136	313.289	412.682	421.398	554.05
FBgn0065073	49.6207	49.1345	28.0172	10.4791	77.384	25.2918	32.6713	23.9144	204.746	40.1476	26.292	18.0718	56.8516	35.1985	22.0992	41.1845	108.478	60.9974	26.8749	32.4303	23.6761	25.8089	15.7398	25.7243	126.781	21.656	57.6624	20.2058	120.097	26.3879	35.3606	21.2168	58.6383	41.8068	9.86404	21.7456	66.4282	35.5452	19.268	8.85974	36.3718	19.4505	50.0249	24.8356	7.64446	23.0707	15.4426	21.0878
FBgn0065098	10508.3	12655	8174.53	7365.41	8667.8	14158.1	10138.3	13579.3	9395.81	15061.6	8688.4	14955.8	7548.2	12116	5875.13	9139.95	7387.2	12989.2	10259.4	9853.55	10282.1	13316.7	7539.8	12732	8529.28	16788.4	8887.95	6966.03	9571.22	17400.7	14305.3	9205.72	10458.7	13867.5	10339	10440.7	7107.32	11305.3	9797.3	5252.48	7836.09	11943.1	8606.78	9322.73	5768.83	13328.3	10259.1	13410.4
FBgn0065099	11905	16206.1	15171.9	10085.7	8009.32	11749.7	9587.97	14376	9623.27	11087.8	16216.3	5144.24	9295.39	13146.9	11197.4	11038	8168.52	8962.1	10296.9	6372.77	13466.7	9613.83	14738.6	8958.11	6722.82	14587.3	12812.6	17042.5	9970.28	10005.8	17320.8	7607.14	9688.07	7653.37	9101.73	6987.29	8782.44	17153.1	6739.39	12605.2	12189	8302.66	12181	7117.12	8918.96	12781	8008.09	13715
FBgn0066084	14159.9	23867.6	25122.7	23299.7	13213.4	23579	24238.3	31586.6	9625.88	23707.8	20236.7	26050.6	12072.1	23225	19034.9	19087.7	12271.6	17607.8	20469.4	20828.5	26280.9	26063.2	17256.4	28510.1	9981.71	42203.8	19083.6	29280.3	12110.7	24030.5	26545.1	19710.8	13872.8	16771.3	20804.1	19000	11380.5	22322.7	17787.5	20392.6	12969.1	21334	15767.9	23245	14657.9	25590.1	17447.1	25869
FBgn0066101	363.02	536.311	539.254	351.655	426.8	477.215	454.747	481.738	324.176	489.533	673.223	362.705	374.449	349.515	543.815	552.805	385.834	443.634	534.814	386.058	236.167	429.32	621.717	372.255	418.591	481.825	673.756	495.231	456.252	468.055	609.137	407.991	326.772	588.035	322.374	409.884	404.298	457.811	367.287	522.903	383.703	526.989	598.009	247.64	660.945	482.644	423.927	436.346
FBgn0066114	161.504	197.594	252.055	202.977	153.813	241.053	205.275	235.916	117.134	216.258	288.771	215.062	166.558	202.586	232.119	231.827	122.151	210.341	241.798	198.103	168.515	223.23	309.297	173.075	138.159	225.071	237.811	307.527	127.079	206.983	243.018	169.817	133.11	238.104	164.254	179.398	180.577	259.892	218.417	241.897	166.896	189.686	271.023	174.692	335.09	204.848	181.883	250.702
FBgn0066292	19.7031	24.6371	34.5245	35.2787	22.02	61.1901	50.6717	39.2656	11.9302	49.3749	30.3623	65.0829	9.89405	79.0801	23.6213	38.295	20.9203	19.3114	37.8054	36.908	201.79	56.3331	18.0461	52.9483	4.51772	26.1087	25.5961	48.9649	15.174	38.7858	42.393	37.9552	14.3846	17.1665	68.0959	48.1773	4.74364	22.0325	45.3957	40.58	0.69089	60.9109	11.7764	65.8623	1.22723	42.9834	33.8713	34.6245
FBgn0067102	398.341	442.613	532.098	389.947	291.491	448.934	380.573	398.282	240.069	379.196	657.352	334.394	372.024	374.593	491.04	522.813	281.286	349.89	419.756	351.289	217.852	372.71	617.592	358.01	241.984	472.759	433.707	508.59	275.25	342.806	491.587	272.121	234.277	389.265	297.937	272.821	360.188	505.715	334.857	423.588	330.258	392.427	459.692	249.358	748.119	338.394	291.552	436.1
FBgn0067628	91.7178	111.369	130.507	117.402	71.6926	153.8	104.987	149.365	53.6017	136.924	140.482	118.053	80.312	89.4779	96.178	116.979	56.4768	117.976	110.554	93.3472	83.0104	104.842	101.347	110.762	63.1387	110.774	136.281	148.172	69.4094	124.789	119.245	88.3044	79.3475	108.284	87.8263	116.481	83.7307	132.848	101.993	82.4593	67.3019	102.047	96.1768	77.6501	99.5552	94.3855	95.4037	118.202
FBgn0067629	141.422	186.648	192.622	174.456	122.895	185.743	190.344	232.73	73.7246	189.129	201.283	230.484	142.453	200.212	196.735	179.712	99.524	170.038	185.52	199.091	156.607	203.545	181.009	184.934	118.288	217.607	175.943	200.102	111.406	167.564	201.785	150.198	85.8131	184.936	140.361	172.103	140.163	218.923	168.386	203.999	136.256	187.192	151.825	110.366	218.234	175.73	129.736	226.323
FBgn0067779	352.511	448.691	455.78	417.255	338.116	432.353	370.275	353.259	288.488	469.885	498.183	306.55	362.968	293.21	505.916	456.814	270.478	362.686	391.633	414.448	218.907	316.605	439.249	312.519	298.996	323.616	581.682	448.727	300.449	347.169	361.205	300.571	255.565	485.484	265.511	352.651	354.52	388.988	247.306	328.818	296.31	322.899	485.271	220.52	539.67	312.284	295.521	324.886
FBgn0067783	201.603	235.76	301.571	270.178	166.695	255.402	250.308	278.733	127.657	248.734	335.155	284.06	186.633	281.676	333.764	317.521	189.448	238.844	238.865	231.48	179.1	242.93	280.865	227.464	133.706	235.257	244.038	278.514	140.767	199.362	265.757	184.802	179.3	285.138	204.299	219.412	204.097	312.144	253.056	325.522	192.983	266.374	233.994	144.997	288.332	215.888	210.012	278.193
FBgn0067861	4.95839	9.51928	11.561	0.0677861	0.212711	0	20.2317	20.2659	0.279666	0	15.2151	0.0853741	5.89979	0.0875781	23.8442	31.7463	0.265564	0	0	0.116882	13.6433	11.2241	8.70486	9.37654	0.364957	7.20817	9.81827	4.28166	0.168412	3.79957	0	0.2288	0.290181	0	1.53755	0.199741	12.8974	0.966589	0.0092507	32.786	0.247792	0.0887053	0	0.278956	5.8749	0	0.126535	3.51972
FBgn0067864	338.162	366.297	470.826	294.229	262.616	412.465	335.583	334.618	244.887	362.141	540.213	310.96	321.876	288.652	414.256	342.932	218.992	304.677	370.11	333.951	159.156	341.579	539.373	298.673	240.304	359.103	436.946	420.012	270.225	324.167	422.219	266.215	264.355	390.366	253.077	290.283	328.177	367.254	287.709	357.817	296.135	340.83	398.345	195.093	563.073	256.046	273.402	363.726
FBgn0067905	368.858	1157	720.913	368.41	92.7581	486.452	419.839	446.481	125.427	457.601	281.025	157.456	368.285	600.825	462.094	330.237	158.452	725.466	178.468	185.83	475.703	292.624	174.997	209.68	292.95	1832.58	896.026	1652.34	591.709	611.024	966.55	753.484	542.866	415.721	426.809	398.986	603.661	706.347	527.293	413.525	422.374	656.301	532.221	970.566	636.344	800.353	359.974	510.373
FBgn0069242	393.638	521.885	584.341	519.875	330.007	547.351	427.409	640.975	257.009	477.804	662.26	506.996	308.124	428.936	432.643	409.889	241.998	384.275	399.906	433.029	355.915	538.915	574.553	454.927	271.795	844.067	467.17	913.211	367.822	499.347	724.705	490.477	334.967	431.121	415.274	439.965	348.083	555.985	420.492	506.077	348.669	497.993	359.371	405.062	537.264	514.138	368.899	529.851
FBgn0069923	201.735	491.804	389.123	503.882	223.595	479.887	550.429	501.51	191.604	504.042	250.513	597.067	250.01	565.616	421.885	459.46	286.826	389.21	457.23	627.175	500.061	594.043	241.755	620.067	217.839	808.129	367.578	470.042	168.358	471.957	371.57	411.513	225.414	332.958	453.314	486.818	248.48	445.332	444.538	518.353	278.488	459.586	339.571	505.964	179.67	532.224	444.003	624.84
FBgn0069973	27.7681	74.7021	43.2889	46.7133	34.0792	54.227	38.399	44.9636	20.2063	42.2299	47.4139	42.3316	30.1755	41.8663	36.1628	35.1671	22.9571	32.3985	35.4778	34.6397	28.9522	35.2361	19.7375	24.7337	39.4352	49.0729	52.4458	68.6925	45.3812	49.2338	52.7572	53.1239	33.7844	40.8295	46.5743	42.3201	24.5734	39.1852	35.6054	37.8848	28.5644	46.7718	37.6745	40.0394	29.17	37.149	50.902	36.5643
FBgn0082582	330.572	438.608	474.582	381.966	318.005	444.515	364.625	437.847	306.14	431.585	470.794	365.542	354.997	415.258	442.722	389.212	295.141	362.68	366.257	335.186	218.963	423.645	430.942	311.531	285.743	414.999	443.161	436.184	359.75	400.794	470.471	275.516	257.886	486.485	272.198	375.018	345.152	393.281	365.641	378.99	294.112	463.111	400.141	230.921	528.977	395.642	349.669	316.706
FBgn0082585	21.0378	25.0135	30.5741	27.3606	28.3603	26.5098	21.4887	29.6186	15.7172	23.0705	28.0689	30.0238	28.8886	28.2595	36.585	24.7464	26.2653	33.4664	26.2024	23.0894	15.3245	30.1308	24.4536	17.8081	21.5829	22.0732	26.1443	15.1101	27.9145	20.8526	36.2118	20.7039	20.2925	25.5025	21.0141	22.4677	26.2475	20.4734	23.0953	20.0412	30.0249	33.5153	27.3691	18.6239	26.6573	18.0613	28.9359	25.4075
FBgn0082598	951.598	1225.39	1303.98	1362.41	916.963	1259.42	1028.28	1263.06	802.266	1270.54	1568.42	1044.24	1052.16	1161.04	1425.68	1427.34	769.799	1076.26	1287.38	1103.2	819.644	1323.88	1460.85	1097.76	801.786	1099.66	1436.35	1659.16	910.374	1106.06	1251.35	1001.3	851.558	1282.4	887.033	1102.91	889.863	1394.15	1175.83	1452.49	978.556	1119.63	1527.16	835.186	1608.69	1155.79	962.832	1452.06
FBgn0082831	669.68	824.067	780.007	645.352	593.296	801.683	637.415	669.329	462.054	767.589	842.105	491.588	761.011	521.803	886.632	971.31	521.487	664.442	683.93	750.687	327.876	615.665	1012.93	518.228	589.739	543.515	831.878	959.235	652.424	555.268	666.678	497.992	465.607	871.735	324.875	627.527	774.821	764.705	449.372	707.838	584.502	747.554	791.894	357.35	1223.9	450.848	390.205	590.83
FBgn0082922	83.1019	80.1486	64.6505	32.1446	82.9899	46.2815	59.8297	55.7497	209.132	87.4711	48.9307	43.6948	168.437	101.78	62.5422	42.4128	165.599	64.8166	71.9588	46.3704	69.2178	69.4655	58.6882	69.2341	348.884	84.8462	85.8221	47.124	240.531	59.2298	89.1775	36.2587	70.1998	64.204	33.7039	38.3554	92.9869	64.6126	41.3995	32.268	70.4126	50.6271	64.9176	51.4327	46.1963	61.2356	68.4135	66.0156
FBgn0082923	195.51	202.197	51.5449	54.9233	190.259	178.154	48.4809	65.605	167.852	146.972	50.1525	28.1711	50.4908	169.472	100.07	68.3458	117.589	195.762	155.767	89.9684	38.0435	166.268	39.3361	90.9909	146.03	9.38975	235.181	33.4236	84.9087	155.4	127.094	86.1823	156.742	136.974	28.0398	58.3375	101.547	145.976	63.5269	41.1842	107.524	146.289	118.903	107.226	97.5006	137.584	94.4846	82.3051
FBgn0082925	144.855	212.87	42.733	20.7579	128.595	97.3209	39.1362	29.3434	110.999	140.149	59.9915	15.9078	82.0917	72.4836	50.687	46.1848	116.353	95.378	76.7437	34.8942	25.3218	92.4285	33.8654	42.5384	104.186	2.58875	121.712	49.2323	115.05	96.3202	92.9217	49.7093	183.116	121.798	8.9536	31.3079	123.691	104.487	43.3205	15.5426	84.5974	126.941	108.722	59.1555	22.0062	68.2737	31.5235	27.1362
FBgn0082954	8.60861	11.0187	4.48131	3.53624	7.52764	6.56299	8.38205	3.13258	28.9455	6.9487	3.90394	8.95188	20.4563	4.6589	6.63507	6.86033	28.8459	10.8157	8.33334	7.02203	12.0258	10.3664	2.57643	0.998666	60.0079	4.74425	5.09445	3.50986	41.7841	5.53972	4.70068	4.8962	11.8249	11.2345	4.89558	1.56307	11.2051	4.9574	2.90253	1.08141	2.72965	6.11375	1.66436	6.02354	2.2776	0.984753	2.24352	5.95855
FBgn0082957	8.62631	19.2751	6.48687	3.54717	18.338	8.78595	7.39827	4.22671	29.3061	12.0589	13.3012	3.50273	7.13205	11.3291	3.55351	5.15201	18.9446	15.7682	9.26117	9.29003	6.08869	4.03615	3.15285	12.8542	37.8721	10.1273	15.7761	2.33694	23.2466	1.18973	13.0754	7.09981	16.8817	11.2026	2.1038	7.28943	19.4356	15.1802	5.78591	5.54441	12.1913	8.49029	9.34912	3.97423	3.21714	9.02999	15.7935	5.93355
FBgn0082958	17.0747	34.9091	4.42712	5.80587	11.5461	8.78372	9.30991	10.913	21.5181	13.0828	7.66646	4.60554	20.558	5.79236	3.54913	12.347	18.04	16.7593	9.25519	9.29531	2.92181	10.3422	6.55033	10.8895	28.2705	7.38655	16.8442	7.09084	27.7397	6.63636	15.9119	4.95726	18.8626	7.02871	2.10576	5.06095	9.41892	13.014	3.86516	0	14.2558	10.8449	20.0708	9.2809	3.21063	7.01618	2.26456	6.9701
FBgn0082959	18.0563	29.5425	10.5181	3.56332	13.6582	4.30481	7.36296	14.2249	23.6811	19.1993	11.3806	6.82655	20.6803	13.5927	11.6106	10.8423	20.2193	15.742	5.36193	9.34573	7.27555	12.4189	8.42187	3.96655	33.8511	5.50843	25.3633	20.1009	33.4232	14.2371	11.9442	10.4244	19.1803	12.1973	4.01381	12.9678	19.5235	17.2363	4.82834	3.30567	12.3759	7.34576	17.055	7.29493	4.13086	6.00652	7.20407	5.8971
FBgn0082961	20.9997	35.3715	7.22489	10.4025	63.8536	32.1347	18.6864	10.7836	53.2754	21.083	3.38028	10.206	23.9068	21.5158	8.38277	17.0622	31.7968	46.3832	14.7914	10.6021	22.4639	17.581	0.892259	15.8291	62.8425	3.60232	21.9514	2.77763	30.4921	28.4158	14.3069	14.0218	21.0531	34.9215	5.96946	12.14	24.3277	16.9735	13.4838	4.4119	12.8038	21.6353	16.8558	17.3373	1.11028	25.1105	11.2628	18.2158
FBgn0082962	38.1207	78.0692	8.10596	14.9826	86.2506	35.3715	4.42497	20.6759	63.5321	31.1416	7.5234	8.04845	27.0849	39.5122	0.450962	52.9324	51.6218	59.1302	11.8247	24.3199	23.1419	21.6955	1.98551	10.8925	63.414	1.82404	36.6689	10.2821	43.1411	15.4419	8.66992	30.792	54.1281	70.9922	5.06992	20.3642	47.6104	58.4484	2.91331	5.52045	31.4637	58.4716	25.3441	39.4863	5.79953	30.1216	6.41068	12.9483
FBgn0082963	17.2345	33.2743	8.21106	13.8007	19.1626	12.0433	8.22577	10.7743	54.4694	18.0056	10.7174	5.79572	47.226	28.2125	13.3828	9.65588	58.1966	17.6556	16.6822	10.6163	9.84639	18.6181	11.8358	12.8657	89.1389	25.7626	18.7429	12.2147	97.7413	14.3151	17.9226	7.46469	37.5532	18.2848	5.03235	11.0292	21.5899	13.4763	6.75804	7.75816	17.1283	16.9222	18.758	17.4116	4.92238	13.0357	11.282	7.86582
FBgn0082966	264.36	356.023	60.3536	50.4129	294.656	160.271	63.4543	80.9299	429.033	296.102	90.8656	44.8941	243.124	113.341	56.3709	102.637	323.629	228.111	137.537	69.4776	87.3389	105.754	101.679	86.0546	303.297	67.8954	152.836	93.8296	301.657	104.146	164.597	60.4575	318.248	185.969	38.5608	70.2606	353.667	190.408	48.1431	30.0291	179.891	134.541	270.3	84.0851	45.9729	87.3337	80.7354	81.1637
FBgn0082967	117.432	151.749	73.501	44.6777	182.722	63.9869	77.6622	87.6404	261.74	135.894	38.6592	45.95	141.953	88.3647	56.5045	79.9968	146.694	142.592	69.9833	64.7526	123.444	93.3746	20.4384	76.1589	202.997	45.6027	85.7481	78.7949	204.874	74.5549	110.283	73.6875	157.555	140.092	32.7885	72.2938	152.911	96.5988	50.0598	38.9552	91.8312	102.062	122.745	93.5252	21.9552	73.2851	59.554	52.6514
FBgn0082971	11.4579	18.1958	6.45152	2.41891	25.2152	7.65897	4.52498	0.918221	52.9736	16.1526	1.52867	1.28807	36.7986	1.30984	2.53754	3.28057	31.2069	14.7647	13.1081	0.194541	1.82094	7.17581	1.7917	0.0087278	50.8253	2.8942	4.00511	0.322449	44.8852	3.38083	7.36687	9.27802	17.008	15.3622	8.64859	2.77883	23.1098	8.71677	0.980599	3.30807	6.02112	4.96154	10.2968	4.01094	0.314651	7.01494	8.13894	2.82041
FBgn0082973	59.2203	112.83	8.96866	12.7747	189.668	69.6437	5.3272	11.7708	149.017	79.5414	11.5592	11.4413	109.495	57.7692	14.0941	32.1755	124.525	163.512	25.8388	23.3953	29.5981	62.26	8.64051	25.7281	176.452	3.44691	38.5387	6.10057	125.879	38.4328	18.1936	33.7701	113.551	139.512	8.94064	20.72	105.753	74.3018	22.1583	14.4305	59.8889	94.6019	85.1094	41.9662	1.89912	53.2107	10.5034	16.9423
FBgn0082974	22.8837	39.4966	1.27503	1.30895	49.9609	10.9383	11.0804	1.96704	83.2193	7.84588	5.56844	3.56804	49.0664	10.3634	2.43164	18.8739	73.2885	31.5234	4.33187	3.76553	9.78695	6.06913	1.50733	10.8884	91.5053	10.626	13.4523	1.83521	89.2148	6.68886	9.75553	2.93623	27.1728	24.5316	1.20443	7.56301	37.1853	17.4888	3.87248	3.29715	20.231	9.79405	11.0958	7.60911	2.05619	4.99408	8.31202	1.74136
FBgn0082978	10.5635	31.4779	6.32676	8.10376	35.4824	9.85744	6.38312	7.50514	49.1419	11.9698	2.09337	4.64876	30.424	15.8614	1.50058	5.47118	49.0393	23.6508	3.431	11.6451	11.6094	12.3874	2.26604	6.93272	53.6633	9.89232	7.14242	1.54269	72.6954	7.75444	8.10412	7.29655	24.5054	17.3546	4.03908	7.45104	16.8527	8.24043	5.79181	3.30219	7.24917	7.37432	12.1398	8.49287	2.12805	15.0589	9.20678	8.96849
FBgn0082980	72.5199	110.802	10.9447	16.1899	156.675	50.7708	17.5241	17.2653	210.659	107.923	20.9138	18.1125	89.7484	61.1379	10.1526	28.2682	162.416	106.293	51.352	22.2502	31.8257	48.6986	12.4053	17.8184	139.033	14.6001	68.0619	11.2795	151.511	54.799	44.0202	24.7768	123.228	72.5627	7.03122	9.00162	89.9324	57.7542	17.3492	2.1727	73.0545	55.2985	85.1108	20.6234	23.0433	28.0878	32.4378	16.9424
FBgn0082983	21.979	22.977	7.17604	14.9454	57.3681	17.5978	6.32588	5.24458	146.751	23.0762	4.74948	3.58079	46.3698	13.7495	8.34105	7.80281	68.3252	34.4598	7.13929	7.22173	12.0838	5.01606	1.44905	9.90185	99.4202	5.29782	13.4186	9.04689	59.3873	20.8495	13.2866	13.034	28.557	27.5822	3.14054	9.92283	45.5779	12.8576	6.75919	5.5245	12.9205	11.0087	20.6453	16.4433	2.97326	3.98779	11.3104	10.9375
FBgn0082986	475.548	714.393	77.0812	77.7944	602.88	333.891	84.9747	74.2827	776.091	721.894	168.438	57.1775	441.826	234.41	82.8834	281.122	575.294	537.799	337.256	97.1776	115.542	276.102	121.875	109.794	636.556	29.9581	471.591	102.263	637.949	241.007	276.723	97.2674	715.466	528.559	38.5943	117.529	600.302	332.433	82.7849	32.2572	347.924	356.393	662.295	90.3574	87.2796	182.73	159.135	104.53
FBgn0082987	72.3739	105.107	8.0236	10.4793	103.984	73.0909	11.9114	22.8106	115.468	71.6185	19.6779	8.08135	34.1979	56.4899	8.21928	52.5448	77.1462	74.8185	39.2018	16.4701	18.15	54.011	8.73194	16.8273	65.7092	5.179	54.4878	11.9163	39.8815	62.3398	23.6806	23.4521	101.11	100.638	8.91381	14.7874	66.4301	75.3514	13.4984	6.63017	30.9133	72.9737	45.246	40.3191	18.3043	60.2662	23.3823	20.0612
FBgn0082988	36.327	70.534	5.07109	7.05977	64.976	20.8576	14.7419	19.5091	201.219	50.316	16.7918	13.6315	99.007	28.4534	16.1471	29.657	110.206	49.1627	16.4815	14.1742	21.416	20.5997	9.38483	20.7811	132.859	18.1844	25.9752	18.7887	157.494	13.2876	28.2053	13.3443	62.7256	44.9189	19.325	18.2496	53.4024	31.016	6.76468	11.0908	47.1693	32.5453	38.5854	14.7523	16.376	23.0719	19.4002	18.0192
FBgn0082994	46.7584	63.4102	15.0004	16.1577	92.5546	9.77146	7.21698	19.5095	199.264	60.4755	22.6649	4.73336	115.664	14.9704	10.201	23.8994	96.0886	67.9226	15.5377	10.7392	12.5408	14.346	17.0653	11.8836	97.5409	9.49117	21.7565	24.2307	154.662	11.1021	27.3088	17.8305	81.778	60.3994	7.95725	11.2762	112.71	30.0957	5.80247	6.63078	26.479	19.442	54.8409	14.7502	10.5496	7.99992	16.423	18.0198
FBgn0082995	37.9795	46.6665	7.21544	9.27495	48.0795	15.3879	13.9215	7.46116	98.0578	55.8679	14.5325	3.57129	23.925	17.0699	10.3789	13.3984	27.9553	22.6056	10.0113	10.6089	10.8946	9.19801	7.23717	9.90064	52.678	10.6064	15.5656	11.2366	60.0047	9.96033	18.8719	11.8576	49.6304	21.4037	7.85827	18.9568	27.1013	5.97096	8.68003	4.41141	14.9648	5.03423	9.17216	14.154	4.93175	11.0251	11.2719	15.0981
FBgn0082999	32.4602	46.3036	9.08926	19.5199	81.4138	13.1157	14.7845	15.1369	130.621	35.1913	6.77419	15.8027	61.3584	18.2916	13.2427	11.973	66.7302	82.8487	19.3998	17.5307	9.02271	17.506	5.07601	8.91571	120.807	7.82499	21.8176	8.27731	64.7335	19.8057	12.2194	18.7574	55.3707	52.2991	6.02666	19.2531	44.8761	25.0836	16.3772	5.51967	17.491	24.1418	33.9451	28.7766	6.75165	11.0172	15.3491	11.9117
FBgn0083000	4.80749	8.02863	2.57109	3.49915	22.4001	5.48456	4.61216	2.06539	33.6264	1.88622	0	1.24147	11.7041	4.60146	0	4.68461	14.4717	10.8595	1.67057	0.138911	2.67784	1.98347	0.85437	4.94839	42.8478	4.9238	4.08646	0.292918	26.1208	1.16709	3.97863	1.4952	7.53561	10.289	1.10138	4.85181	5.65464	0	1.93727	1.0877	1.51355	1.33194	5.59026	4.74187	1.42715	5.01344	5.0761	1.86733
FBgn0083001	87.847	98.3643	43.6968	5.93792	189.148	29.6667	9.99824	20.5414	400.211	142.116	30.1332	8.10886	253.494	31.9664	15.0461	26.5823	170.595	139.707	40.8457	18.851	11.6864	34.0651	28.0927	16.8311	237.625	16.2746	48.9933	19.2484	290.962	23.1642	35.7984	19.2371	219.499	90.9175	9.9119	11.3973	163.865	46.6498	15.4278	6.62586	70.358	44.6444	137.206	15.0575	26.8224	14.0209	23.5531	22.0196
FBgn0083003	6.69946	10.0657	0.526588	2.38566	7.3826	4.34995	6.50981	9.88058	31.6033	4.9359	3.3336	3.45966	12.7225	6.83325	4.67279	0.744488	14.6818	2.89696	4.52501	3.61198	6.81284	3.01973	3.45832	2.9744	42.6796	16.0322	5.13326	1.67599	36.888	6.59856	2.97078	3.72255	10.5641	3.96768	2.99624	3.79402	15.6512	2.23022	0.977069	0	3.70159	3.72109	0.748335	4.83136	1.38	6.01763	4.15178	0.827878
FBgn0083004	13.4351	19.9944	8.25285	7.00204	26.0473	9.82952	10.1385	7.47069	100.993	11.9175	7.07405	5.78369	55.7647	13.7052	10.4068	5.67219	56.7594	15.6897	7.17663	7.18702	5.41725	5.02964	6.64248	8.91158	91.1026	24.9876	10.2793	8.78728	76.2712	8.86475	10.6884	9.61898	27.0859	13.1338	4.07141	8.69496	21.5451	10.2927	7.71769	7.76103	13.8278	7.41076	13.0259	9.76471	2.06498	17.0627	7.31741	9.94731
FBgn0083005	30.6629	56.1803	6.03635	8.20679	175.016	6.44785	8.14581	0	315.002	47.2092	5.21341	4.74033	178.862	10.4763	0.409867	14.3008	151.635	90.5813	15.51	3.84157	8.08964	11.2134	4.33236	6.94013	169.09	8.59966	12.2649	1.52826	188.375	8.92123	5.91049	3.0961	99.54	37.6531	3.18916	1.82768	125.916	13.0327	5.80332	4.40081	25.5256	7.49738	62.3771	6.85921	0	6.99455	11.4764	3.70864
FBgn0083007	20.0975	21.0117	8.22089	5.87774	20.1912	14.9712	8.22568	3.05578	110.141	19.0044	4.07907	8.01978	40.4473	19.3082	14.3896	17.1638	57.2305	21.6116	9.05285	10.6165	10.9237	17.5695	2.7214	8.91264	109.288	24.8371	16.619	2.74117	77.5417	14.3152	13.3668	5.22898	28.7763	13.1109	7.8641	12.1824	26.1966	12.5187	9.64164	2.18205	22.4406	15.738	6.30472	16.3394	2.04065	11.0244	9.31547	14.0547
FBgn0083009	21.0334	35.2654	5.17959	2.46468	64.3412	8.70008	5.38405	3.0498	130.247	15.9478	3.31436	4.69414	72.5364	14.8672	2.40882	9.74527	71.2341	50.3005	9.98274	6.07877	9.91818	3.97671	2.06418	12.8668	74.3582	6.16793	14.4779	5.09297	106.386	3.4187	10.5719	6.38216	49.0789	26.5463	5.0433	1.73571	40.9762	10.0361	3.8739	1.06839	10.7552	8.62783	20.6461	8.80889	2.02256	11.0225	9.33859	4.77845
FBgn0083010	50.5529	79.6968	29.0522	20.698	59.8645	30.8508	22.2886	34.9713	147.699	55.3924	38.219	8.07805	103.916	32.9409	24.1094	27.7497	92.0906	46.2009	25.9432	23.3054	20.3171	20.5993	27.4424	27.7005	88.7474	22.5538	41.8196	23.7241	104.889	25.2916	45.3465	21.1867	63.7989	34.6085	15.5445	15.9323	58.9713	44.0548	18.3056	13.3216	46.0906	28.9755	49.0972	20.3417	31.0609	16.037	16.4248	25.2067
FBgn0083011	9.52156	14.2064	6.62871	3.5217	16.0891	3.22673	6.49341	0.944783	40.2937	5.9493	1.00463	4.56476	15.6103	3.52492	5.6689	3.03152	19.3738	11.8277	7.41263	6.98178	5.87979	10.3948	3.3818	4.95067	31.9059	5.72427	6.18899	0.587708	23.7889	3.35827	2.93287	0.318421	9.69577	4.99641	3.00848	1.53077	14.7811	6.7591	3.86106	3.31609	7.86821	2.54659	2.63833	4.88203	1.35396	7.02294	8.97212	2.86883
FBgn0083012	18.0908	24.265	1.34022	1.29175	34.4259	8.74664	2.6066	1.99041	48.9639	37.6539	0.700063	1.30675	19.8125	9.18581	1.5067	9.20589	32.8361	51.4639	12.0389	8.25745	9.48664	10.2926	5.55778	2.9789	39.4563	0.272933	8.20991	2.54064	37.2836	8.83708	2.69738	1.69871	35.3166	36.1691	3.08914	8.56727	26.8988	15.2988	3.86901	1.07465	17.7179	13.2752	35.4718	9.52723	0	8.01572	5.28279	0
FBgn0083013	20.9003	38.8003	9.42823	6.96562	18.6833	14.3361	10.205	13.0831	47.8942	10.9645	1.4186	6.84226	18.8242	18.0515	5.48521	7.3033	23.253	11.7648	4.39045	5.98932	6.29692	10.2986	5.59255	9.89584	63.0432	17.186	13.5441	6.13439	37.2118	17.5004	18.4102	6.16701	18.3631	8.01901	7.77314	3.99254	17.7384	14.8916	9.6327	6.6535	16.6313	7.36202	3.51205	9.49273	2.14958	7.01058	8.20746	5.87934
FBgn0083014	27.5885	26.1492	10.2773	12.6549	25.0592	9.82883	12.9872	19.678	58.5188	18.0334	19.2474	10.1983	46.1265	11.4749	7.39482	13.2982	44.267	14.7	17.6827	15.1088	17.1624	10.2522	7.29442	13.8524	49.1565	13.3121	23.0321	21.3705	70.8053	6.68665	25.4316	4.06894	40.273	7.96594	7.84475	10.9796	35.3276	12.6878	8.67883	3.29766	13.8338	6.22055	20.7274	10.8525	10.8609	7.00461	12.2268	6.85376
FBgn0083015	71.6643	141.904	25.7789	25.3128	172.379	42.9645	33.4824	49.1551	370.944	94.5812	27.9868	39.2428	182.164	38.725	25.9031	36.4333	167.295	114.093	30.4928	23.44	25.3479	45.5205	16.1013	32.6518	237.175	62.2605	36.3802	28.8404	264.071	38.4657	46.4725	28.3045	167.083	70.3865	23.2427	18.4519	133.054	39.5064	24.0855	18.887	50.3539	43.4426	83.9577	31.0068	13.3264	45.1618	35.5233	29.1758
FBgn0083027	158.577	262.246	47.462	26.485	359.934	100.469	53.1248	60.0474	729.462	206.285	68.5742	33.7615	471.225	59.1508	38.6253	72.8784	372.197	273.387	54.8085	45.353	46.3015	71.4375	47.9738	47.4895	443.767	40.2974	85.6216	41.8083	592.913	63.6783	102.643	38.7977	350.462	179.817	19.485	56.1841	303.121	108.425	32.7497	19.997	128.397	92.6491	224.794	62.3569	42.1179	52.1795	40.6844	43.3928
FBgn0083039	32.4294	42.2946	17.1762	19.5009	41.7603	20.908	19.5402	26.229	57.6464	27.0888	21.6608	21.2937	38.7842	33.9088	11.2799	19.4976	47.4852	38.3764	17.5336	18.6336	27.3362	35.3206	5.11979	26.7047	70.5691	37.9411	31.386	19.8973	78.4292	29.5807	21.3134	19.7736	37.3171	28.5463	13.5703	21.4703	33.7203	20.5786	16.3748	12.2157	18.4825	24.1115	25.3657	30.7538	16.5696	21.0727	20.2331	18.1082
FBgn0083040	26.777	32.0247	11.0911	4.76457	25.6528	8.67953	11.9515	9.62149	203.596	16.9046	15.5651	8.05324	81.8358	21.8299	13.2446	15.8332	85.5543	25.5145	4.27945	11.8367	27.5221	16.4624	12.1235	12.8699	153.91	19.2106	19.7043	9.25752	113.18	8.90069	17.6151	9.85621	43.8584	26.447	7.9241	10.028	37.3159	12.0319	12.5319	6.6347	18.5731	8.66191	20.5419	22.2285	8.69082	17.0481	7.41544	11.9127
FBgn0083041	5.81491	11.9644	7.45621	2.42249	13.5996	3.19858	7.37462	3.10701	63.6458	14.0805	0.792265	3.51663	25.4151	7.85662	4.52553	3.3154	24.799	7.81735	7.29372	3.69246	6.18052	5.07176	2.40734	6.93029	81.1576	10.9505	10.3823	5.306	55.7565	2.29185	10.1278	3.90594	19.0619	5.97296	3.06385	2.79114	7.76632	4.65142	4.82742	4.42356	14.3761	7.33484	4.49214	6.18789	3.17177	8.02023	5.23705	3.84192
FBgn0083044	19.1107	31.2629	0.316773	8.13933	39.0635	38.8427	6.34339	11.8927	28.4957	12.9267	4.10484	3.56861	10.2554	39.2827	13.4105	24.3417	24.9554	39.4476	39.7921	13.9934	7.63322	22.8303	5.95561	19.781	35.8708	0	39.011	1.8314	16.5876	15.3935	12.4822	19.4396	35.3312	21.4146	4.07676	9.85753	27.0845	35.3596	9.64048	7.75981	23.4071	53.442	32.2967	28.987	9.84926	24.1044	30.7388	27.569
FBgn0083046	5.7893	4.82269	0.471252	0.101332	20.1145	6.56256	6.46333	5.35381	32.3849	10.0306	3.13538	7.86415	15.7049	5.77078	11.7811	5.04522	24.2683	22.7509	3.51261	9.25386	9.03887	4.04685	4.61417	1.98766	42.0667	2.07453	7.2285	0	30.2349	8.78679	3.77688	5.96905	13.7775	21.7325	3.9658	2.73014	14.843	5.97017	4.82371	1.08134	4.86547	3.75163	12.3124	2.83333	1.30613	10.0404	8.07331	4.91691
FBgn0083048	9.59987	16.054	3.34635	2.42938	26.428	5.41433	1.67754	4.20081	75.6112	8.93278	7.43241	0.151874	41.7535	9.16512	2.50714	7.23627	48.4714	12.7625	2.50866	2.56354	7.30367	5.06236	5.65073	0.00935263	60.5975	17.2496	5.04423	0.2259	76.7036	2.29671	12.8479	2.8219	13.2624	5.95825	2.1281	3.97453	16.7983	5.50731	1.94449	2.18972	8.2228	1.39181	8.31959	1.82168	7.09607	1.98519	5.25983	3.82775
FBgn0083049	124.893	240.251	8.94901	20.7575	144.161	68.4748	15.6277	35.9477	182.396	70.326	48.3291	11.4528	190.966	39.843	6.2139	52.0279	176.333	116.077	25.7946	33.7478	13.9601	42.4028	29.4107	34.6288	217.036	16.2854	49.0113	37.576	241.918	26.4402	59.8697	20.3517	167.884	117.689	9.90831	32.4718	160.967	100.402	7.7298	5.51215	75.751	67.3126	104.92	38.886	3.77388	45.1631	14.5362	15.9017
FBgn0083057	119.441	219.088	49.4838	48.1216	233.001	68.3816	61.6022	77.6618	428.955	93.3654	104.801	35.9772	357.215	111.022	58.3858	98.3327	343.382	166.146	61.4197	53.3669	55.2856	81.8615	72.1019	51.4437	388.816	44.6435	120.336	71.5388	521.36	51.6319	120.534	46.7152	237.354	117.377	16.6153	60.8011	259.823	119.988	33.7106	25.5711	103.474	78.2436	120.662	74.7413	50.8384	65.2399	54.6665	50.5559
FBgn0083058	32.3503	69.2355	13.2534	7.01618	34.2748	16.4916	13.9057	26.3078	57.4173	25.1333	19.7688	11.3251	25.9179	23.7773	5.36982	13.4942	26.1341	28.5318	20.4928	14.0253	18.4244	19.6586	1.46666	10.8897	69.7928	32.0049	24.044	15.2381	41.7274	26.2693	40.9817	17.3699	35.6245	19.3094	12.5684	14.4708	36.3418	26.9959	13.4862	5.52547	18.2363	12.1882	12.9846	14.2264	2.98479	10.0181	14.2394	5.8072
FBgn0083068	65.8575	67.1188	57.812	72.9868	51.3775	97.0145	82.5499	78.9725	30.8884	85.5476	63.8406	86.0499	61.1924	88.1648	79.6104	73.0891	55.8837	72.7329	73.979	80.5325	79.779	122.609	61.6339	93.942	38.7672	116.663	57.4642	87.8708	42.1994	83.8927	62.6607	52.963	55.5157	58.1089	60.153	75.3352	45.8767	94.8358	76.0093	76.9094	57.9102	73.0564	62.1626	71.2547	59.0149	79.3341	53.6339	109.25
FBgn0083120	19.2312	44.1059	42.2226	58.0376	36.1951	44.1994	46.9053	65.9909	32.0102	51.3517	21.2313	54.477	17.3634	43.0074	28.124	23.8427	38.3315	51.146	47.8144	47.1481	38.8217	63.462	14.5188	32.6417	37.357	78.2397	38.665	44.9306	25.567	57.9544	39.0743	44.4081	41.3458	39.7787	34.3885	45.8131	15.2719	40.9167	36.5686	50.1665	35.1537	65.7879	35.7392	49.9861	25.2013	60.2732	38.1509	49.9474
FBgn0083121	26.1146	31.5225	29.7068	63.739	18.8772	48.7744	42.9244	49.2248	21.009	40.8729	8.35226	72.8902	10.7855	51.1656	39.0607	39.4636	19.857	35.732	30.4448	56.3739	36.6081	46.4224	3.55469	44.0325	28.875	25.6812	42.7013	33.3818	8.9343	50.375	41.4178	60.447	12.532	43.5214	42.3983	23.6914	13.1845	42.9993	66.7302	40.8536	20.7003	39.2932	38.5084	45.1138	4.0254	37.5165	50.4052	37.8648
FBgn0083123	63.0604	88.3807	96.9898	95.6651	63.8714	81.8187	80.6653	115.412	63.8542	97.7016	43.3537	116.68	29.432	65.6886	47.7648	57.6288	40.2581	49.0833	54.1249	72.5457	93.0188	87.2571	29.4885	62.3086	51.569	87.7653	56.4127	90.3855	47.9446	122.452	74.3052	95.4354	54.4112	67.3616	100.77	82.2645	31.2539	57.4133	68.3172	63.5173	56.7966	91.1109	45.0495	81.2785	35.6215	79.3345	66.2647	55.8477
FBgn0083124	135.702	246.108	204.575	239.282	130.286	199.035	191.284	291.062	116.715	210.315	120.385	246.031	69.5889	199.085	130.453	112.566	97.4016	177.911	139.41	172.727	192.855	203.545	85.836	156.26	129.08	349.422	191.704	235.819	94.9535	233.151	198.239	169.471	130.456	163.416	234.424	151.056	78.2929	153.341	130.872	166.077	120.565	206.332	129.094	186.694	65.2616	227.967	121.741	155.761
FBgn0083167	506.452	921.365	888.705	874.462	530.769	865.781	887.802	1086.52	394.941	886.275	786.522	943.77	500.741	967.403	878.52	769.954	535.831	774.522	738.197	802.599	865.634	1029.06	802.364	1009.73	364.906	1478.35	675.573	1188.08	445.265	938.439	903.895	745.347	574.524	649.742	725.55	727.832	478.919	916.812	672.596	951.975	506.728	941.909	604.737	794.936	776.419	1008.2	690.422	919.101
FBgn0083228	18.2295	51.5112	39.5958	24.0194	26.5485	28.7027	20.491	28.4504	28.3661	38.2961	22.4295	19.0878	28.0257	36.135	56.6679	43.5406	31.5545	38.3785	27.0689	24.2934	28.3827	19.6145	30.1658	14.8456	30.7079	23.7107	32.4512	19.4071	29.9627	33.926	26.7881	24.152	8.78965	32.6887	21.0809	15.7457	30.018	28.7071	35.5906	35.6754	29.224	38.3238	40.7389	25.3357	41.4478	24.0899	32.9703	25.3392
FBgn0083940	48.8284	78.155	74.6992	69.6337	41.0674	74.0073	80.5821	61.2708	47.2104	97.6077	91.3446	68.0776	103.955	105.122	127.233	119.96	98.9007	89.4533	111.679	95.4876	59.0556	114.304	110.989	96.9138	35.5254	79.6752	64.7832	71.0942	49.9995	75.5988	73.1836	58.7639	44.8177	84.7611	44.1271	56.9562	98.5529	108.35	87.5566	101.446	83.6073	105.518	101.066	68.2421	179.12	94.398	89.2463	113.224
FBgn0083952	106.079	137.441	182.079	167.509	75.1138	179.194	147.226	155.83	32.4342	161.02	128.848	160.354	108.356	145.93	122.74	98.1646	61.0037	134.66	132.997	123.264	163.566	154.738	129.508	151.307	67.2848	212.964	147.706	199.504	84.0957	154.365	130.398	138.381	70.9347	109.204	160.091	125.002	103.498	170.027	127.011	143.795	59.7384	138.016	93.2095	125.724	139.091	178.765	103.575	155.928
FBgn0083953	122.337	158.479	194.713	150.545	118.583	187.981	179.098	216.264	74.6578	205.312	233.375	169.36	125.448	169.722	160.185	153.857	85.6326	144.463	147.921	146.313	185.808	186.923	186.304	189.875	72.4835	312.316	129.745	268.136	104.572	198.149	217	120.615	102.449	128.604	142.219	117.063	113.893	184.369	134.717	166.084	113.74	144.092	144.284	172.837	210.6	190.803	131.684	193.643
FBgn0083956	264.642	335.215	315.147	223.586	225.293	304.04	242.684	250.054	324.795	388.417	347.339	188.524	251.77	255.832	371.975	356.312	273.132	356.839	327.954	232.773	138.361	287.57	309.896	219.56	270.101	241.9	325.79	293.93	350.559	271.616	305.99	259.166	269.61	441.638	221.573	288.929	275.535	222.335	236.714	248.553	209.123	411.418	371.972	220.131	454.197	295.223	356.396	271.921
FBgn0083961	100.289	113.381	132.49	109.456	67.5064	103.893	101.213	138.335	41.4387	99.5276	160.909	105.864	57.4333	134.516	111.057	120.915	63.8577	101.23	108.658	94.498	118.894	119.423	117.363	128.558	35.8275	171.739	108.905	169.669	64.6051	121.517	134.378	75.9198	58.3798	82.6223	116.264	92.0727	65.0293	124.654	90.453	110.35	62.8593	119.966	115.162	84.449	119.016	135.581	96.4092	129.468
FBgn0083962	428.003	561.086	567.481	443.556	432.036	511.943	398.315	449.831	326.38	524.128	741.84	312.206	548.328	347.555	601.258	595.591	375.896	471.795	512.526	470.966	223.874	455.782	763.566	365.926	353.568	391.447	655.964	588.695	446.576	397.57	537.026	321.467	329.333	619.35	273.25	388.236	513.382	459.962	418.567	453.674	410.795	481.214	638.196	280.741	830.555	308.256	357.869	433.94
FBgn0083968	253.26	407.444	439.867	441.181	243.658	456.692	422.836	526.857	202.789	453.752	375.397	484.59	235.933	423.161	324.354	331.358	229.885	343.012	372.836	419.065	489.202	471.46	320.645	548.861	193.163	672.153	348.75	521.149	212.046	466.44	422.876	367.913	254.49	303.335	385.565	362.083	211.809	425.965	348.324	394.601	262.501	375.635	301.822	394.096	247.204	368.526	352.667	474.91
FBgn0083969	554.111	663.39	790.096	558.717	544.154	718.751	515.498	629.844	416.135	692.143	919.114	509.358	635.717	482.185	789.213	770.703	427.918	564.173	699.036	612.59	264.44	577.262	850.513	484.602	464.501	516.078	824.617	696.018	474.177	483	727.603	444.095	447.28	709.195	421.152	507.354	573.683	626.237	530.185	650.99	545.817	665.962	819.398	356.041	964.885	450.853	494.491	594.971
FBgn0083977	34.0706	40.8074	18.6902	36.1548	5.76783	3.1843	6.38455	11.9531	11.3523	10.9501	10.3693	10.1468	30.4148	20.2905	32.0233	32.2825	10.8485	15.7203	6.28016	8.26431	5.26952	10.2884	18.6201	8.90875	16.2605	18.0285	27.4234	35.2507	15.4305	9.92571	9.94941	8.37964	4.10248	15.2755	6.85404	2.84546	24.1728	21.3514	31.7112	15.5961	12.5328	13.2824	15.0432	12.7242	21.1682	10.0273	8.22824	12.086
FBgn0083983	97.5236	136.38	142.043	120.935	72.0221	159.215	170.705	174.504	56.0812	126.658	183.766	145.976	94.4599	159.504	146.439	147.54	101.317	127.753	149.892	174.86	187.564	188.018	171.399	232.385	77.0347	254.474	128.742	231.572	84.1659	154.392	168.439	110.25	65.4738	114.3	125.99	127.444	87.612	165.175	133.749	150.48	90.0587	157.188	126.346	182.643	121.516	166.702	114.615	214.214
FBgn0083984	27.8489	56.0321	66.9315	83.1565	42.9424	71.8513	73.1543	73.4914	27.7739	92.6867	72.1286	98.9295	38.3412	88.1095	68.7289	70.8874	44.3052	68.807	63.6281	67.9312	88.3044	87.2904	62.4718	71.2031	33.9254	123.889	59.6035	97.7329	49.7839	76.6239	78.9218	72.9547	44.4405	63.2814	62.9356	62.5023	38.7066	80.106	76.9655	66.872	36.8102	62.4685	56.496	65.4732	46.3955	64.2638	67.1875	71.2885
FBgn0083985	37.3583	62.1269	90.1365	91.0703	49.144	92.9654	75.0646	62.4659	21.7025	64.3434	92.9531	82.3244	53.1816	66.7567	53.8089	49.6276	44.2431	49.0987	53.2401	69.0439	76.0633	78.956	76.8865	59.3399	29.1892	84.454	58.5641	107.949	41.1442	70.0697	78.9917	55.0381	47.6381	66.3841	52.523	49.7405	49.8871	94.1211	61.5811	69.1079	48.9026	63.6437	57.4675	52.0229	70.91	72.3068	46.3411	95.9924
FBgn0083986	58.3335	87.2912	92.8114	90.0435	58.8054	97.3224	92.874	100.994	48.1146	75.382	68.7727	96.8453	42.3935	102.836	72.5516	84.9955	46.6707	85.5241	80.5275	93.1583	101.171	105.988	74.3272	89.9917	42.4906	122.577	62.6966	109.189	44.1921	95.2277	111.734	78.8848	54.6181	79.6497	80.0761	62.7104	36.8883	91.2648	81.784	69.089	46.9774	110.25	64.0155	93.8723	42.3702	107.467	59.3916	101.977
FBgn0083987	2956.83	3805.06	3645.79	2011.31	1691.15	2609.52	2928.6	3954.1	1293.41	2509.84	3785.53	1565.92	1833.75	3472.7	2832.49	2565.82	1676.39	2251.81	2919.56	1915.17	3555.48	2498.17	3661.94	2586.16	1386.11	5312.11	2642.06	4145.8	1885.27	2750.85	4753.12	1656.67	1757.81	1689.9	2369.65	1621.24	1735.53	3719.95	1941.77	2488.03	2138.88	2232.04	2413.06	1778	1117.09	3308.74	2160.8	3676.53
FBgn0085188	212.127	303.116	307.377	233.794	181.656	297.439	304.741	321.557	156.666	247.397	314.638	320.817	204.693	288.515	295.098	282.302	169.416	244.726	284.839	291.25	248.94	318.811	312.817	294.708	143.646	324.117	274.429	311.637	177.721	272.674	330.952	194.05	153.711	251.295	234.822	179.653	216.347	338.723	287.693	323.279	201.035	261.639	288.812	178.606	341.346	275.143	258.146	297.53
FBgn0085192	84.1328	126.431	133.332	126.541	65.5122	131.577	115.287	131.665	49.7053	105.544	98.6397	150.283	92.3323	126.703	98.0677	129.13	80.874	136.659	115.182	128.892	120.38	190.216	76.8077	157.233	70.5562	203.713	105.699	155.386	64.6896	125.919	116.377	107.662	72.9487	84.6388	113.505	122.485	85.6562	142.704	109.693	167.239	73.0263	120.024	85.6789	129.886	72.2312	136.577	116.427	149.881
FBgn0085195	311.64	524.562	833.119	807.271	216.534	467.557	498.481	990.926	423.166	789.595	387.768	613.075	256.254	572.791	534.68	330.868	369.456	276.067	299.334	324.004	342.027	207.416	89.1701	415.384	673.035	2368.37	943.882	1726.67	1028.72	2121.77	2086.84	1784.19	1588.81	945.184	1148.16	1390.79	601.146	1090.64	1170.03	848.282	982.363	1412.04	838.915	1804.63	427.774	1001.16	1051.86	631.492
FBgn0085201	93.6703	205.14	131.273	170.872	90.8087	118.262	171.764	166.893	40.572	93.4122	62.3635	129.237	89.3766	230.327	181.35	183.953	104.121	99.2336	118.921	139.226	104.772	130.822	51.324	124.609	61.1405	320.301	95.1663	219.053	77.2665	154.335	116.31	99.8323	83.0045	79.4993	73.6777	106.236	68.8238	111.94	88.5361	157.192	50.7102	196.504	67.65	151.492	47.0242	134.564	103.511	100.699
FBgn0085203	45.927	73.2391	78.9875	61.6179	36.6926	102.942	69.372	92.2616	27.7845	69.3857	69.8931	86.7767	48.2602	86.9932	66.7266	65.155	34.9555	68.8051	62.6756	56.5359	87.2395	70.5897	67.6416	93.9387	32.7758	90.5116	68.0357	96.6863	44.0541	68.9923	78.0072	69.6253	45.5479	60.1925	73.3292	71.7592	42.4432	80.5272	58.6992	73.5683	48.9702	77.9642	63.155	68.8366	62.0302	74.3138	40.4112	92.8672
FBgn0085205	51.5962	80.4354	92.306	66.1045	39.6909	43.0158	63.7706	93.4499	26.6274	72.4897	60.6134	33.6239	54.1085	92.5067	80.8452	89.4624	56.4677	56.013	45.7125	43.9266	50.5126	62.285	60.8253	41.5446	38.2936	109.249	59.6551	85.8735	39.1618	64.5939	62.952	49.341	37.7005	54.0719	33.5867	47.345	46.122	63.0641	46.1949	85.8634	53.1626	77.8877	28.952	50.745	41.6094	86.386	47.2777	55.9395
FBgn0085212	48.7127	75.4597	44.0314	61.5265	41.6287	63.0376	61.9417	57.0239	28.4581	66.4682	64.6349	63.4242	30.3075	61.0404	36.9912	66.2147	33.5865	59.9814	50.517	67.7472	55.7005	56.0584	38.2574	63.2873	26.5159	73.3765	40.7021	76.916	40.96	60.2007	64.05	56.9404	41.8201	51.0302	42.9764	51.8258	33.0343	57.9267	42.3448	62.4292	33.2473	57.5965	52.8136	48.2901	33.871	54.226	44.2281	52.9146
FBgn0085220	137.614	216.861	203.548	194.938	106.018	183.521	183.749	231.617	100.394	200.214	180.983	188.292	131.495	200.226	181.869	164.004	94.2457	167.081	153.51	141.781	207.654	199.374	182.857	199.767	107.545	301.655	154.923	257.924	130.774	227.694	223.9	145.695	126.042	167.505	141.325	169.795	130.801	197.852	169.349	177.229	116.109	187.203	147.078	143.475	168.766	221.938	159.731	208.92
FBgn0085224	47.9137	40.7414	119.445	42.4033	58.0755	81.7163	55.0741	95.3476	36.3757	101.536	88.6174	85.9127	93.268	171.675	150.75	150.208	82.8222	163.276	147.33	175.683	138.023	192.351	168.052	200.729	51.3677	78.5567	121.519	31.5433	27.9337	93.1283	54.2916	37.4948	5.78862	36.4831	46.0959	29.066	94.9714	194.259	134.692	183.988	119.627	177.291	145.535	130.76	142.353	160.699	141.226	210.443
FBgn0085227	34.3823	45.2123	51.5428	42.1581	26.7889	19.7681	22.3302	40.5696	22.0333	53.4604	38.6083	30.1713	35.0333	49.6446	39.2485	66.5052	25.8937	41.2997	38.3884	17.5581	63.1081	75.0575	44.3453	40.5446	14.4832	47.4354	44.0186	33.6792	12.167	21.9975	22.0478	17.7202	16.5264	41.9021	27.7409	45.6215	20.8281	53.7711	33.6794	40.1261	25.1957	41.9812	16.6953	38.7532	41.1326	76.3782	30.1785	37.6402
FBgn0085229	215.054	391.449	337.825	351.163	195.733	374.838	341.223	491.777	146.766	351.064	268.06	426.649	186.841	428.723	322.487	330.948	206.149	297.794	369.18	399.421	409.729	512.068	249.669	511.278	184.343	492.051	294.252	422.926	184.737	441.227	349.02	292.423	199.101	250.174	342.6	312.58	180.781	344.764	314.645	312.101	205.911	427.079	249.884	452.168	232.832	459.933	318.478	468.893
FBgn0085237	17.2567	32.1701	33.6396	43.1315	11.1231	9.80786	30.0493	26.2797	11.8991	33.2657	28.0409	22.3456	13.2578	30.4923	28.4624	21.0831	29.2568	24.5616	17.5907	28.7335	23.8474	39.5744	40.8054	35.5928	7.23561	29.2094	15.53	48.8494	13.8978	31.7159	26.9731	28.3236	11.8978	19.2869	26.6235	21.3445	17.9392	23.8252	25.9775	25.6284	11.8609	35.8841	6.28781	34.6974	20.6525	47.238	36.7418	31.6243
FBgn0085241	190.183	370.554	302.418	294.124	180.588	226.592	278.44	485.394	148.416	280.659	370.1	338.602	152.712	254.637	224.988	359.616	175.801	211.281	193.7	231.545	204.427	326.093	245.786	381.725	86.555	549.794	255.539	426.734	164.132	319.704	368.079	254.368	169.412	256.417	249.094	275.82	99.0285	204.977	159.747	283.134	154.865	303.548	141.239	289.675	257.242	401.703	244.127	208.681
FBgn0085242	27.7019	41.2658	38.5482	35.3135	18.41	36.497	29.9778	37.3231	15.9488	20.9845	34.5278	39.9889	14.2971	40.6051	21.2893	36.2599	14.4852	26.5141	28.0135	26.5648	36.9293	35.3177	16.7951	36.5861	17.5725	63.8748	34.5657	43.7099	17.7666	43.7089	40.4931	34.0069	15.2559	29.5774	37.9365	30.5864	22.623	35.3797	20.219	35.6738	20.6515	24.1141	26.3207	30.7708	23.487	35.1528	29.068	32.571
FBgn0085244	116.716	263.848	191.139	245.191	110.625	271.966	239.906	343.524	177.335	330.022	194.489	301.938	114.725	258.047	202.253	181.043	150.272	304.726	199.315	171.845	367.65	261.61	115.714	243.29	73.1949	302.458	131.704	247.857	237.902	414.876	483.745	388.704	405.963	476.533	381.412	463.436	101.853	168.649	185.723	235.179	195.464	389.791	201.751	379.083	170.263	521.228	388.292	307.719
FBgn0085249	2453.3	3374.65	2689.54	1869.88	2266.58	1824.41	2056.72	1945.58	2488.37	2989.96	2309.64	1171.44	1888.68	1057.18	2903.7	1863.42	2010.51	1788.86	2494.27	1584.65	850.56	1181.44	1677.47	1183.81	2220.73	2788.88	2867.52	2870.22	2345.08	2169.35	3195.54	1689.55	1733.35	3051.43	1070.52	1545.55	1812.5	1276.86	2046.63	1423.45	1258.35	1979.99	1784.49	1015.27	3334.99	1140.7	1964.68	945.199
FBgn0085256	16.4041	35.8694	25.9223	34.3448	48.927	46.3612	38.2896	65.8496	20.5504	30.9841	129.526	49.0865	23.3877	90.2048	57.9312	37.7348	56.2847	67.8643	80.8619	60.9605	65.6638	117.7	50.5637	71.196	11.3501	71.5425	40.6888	34.2473	11.3197	15.4861	42.3783	26.9271	26.714	14.0135	16.5303	51.8771	35.8438	46.2205	26.0021	103.741	50.8409	101.616	32.7779	80.3943	82.0014	86.3928	41.2879	272.613
FBgn0085257	42.1022	75.3366	54.9614	71.7836	38.6855	59.662	75.0949	68.0095	37.6296	76.5261	48.7348	76.7664	38.2988	73.4632	54.8442	59.1034	41.0503	43.1918	70.324	50.7819	69.298	71.6689	47.7368	62.3039	26.7707	91.5761	62.8062	73.2064	27.7062	70.0544	65.597	49.3856	49.704	47.8872	60.9874	62.3876	41.4751	69.866	47.1577	64.6475	59.8038	82.6689	66.0735	69.6862	57.2481	76.331	63.1445	92.951
FBgn0085260	22.8847	19.9759	34.9268	30.6784	15.0663	29.9025	25.3642	23.0059	13.5932	22.107	23.8257	21.1857	17.0933	25.9603	23.5403	26.1398	6.07219	23.6008	24.3861	18.5028	11.928	13.3888	24.1687	22.7447	12.5852	31.2518	23.0188	22.3311	14.7218	25.1608	35.6129	12.926	23.0907	20.3779	22.7961	18.9281	16.9558	33.3637	22.1279	22.2875	12.7971	16.9047	17.8213	17.3266	18.8217	27.1236	19.0748	23.4109
FBgn0085261	29.6857	24.7964	27.0363	45.6172	39.3448	29.7394	50.6707	38.2877	12.37	45.2366	35.2363	57.8113	38.1142	51.9873	59.1518	48.6323	36.3878	52.1227	45.8781	40.3682	35.6613	64.4861	28.7432	42.5265	38.6329	114.506	32.3078	72.7499	26.5519	52.5275	32.7002	65.4301	25.3676	35.6379	29.7031	40.1402	31.1146	47.7907	42.3374	65.7988	37.4011	65.8202	26.1765	53.3935	37.9456	73.3416	35.2249	44.764
FBgn0085265	5.81201	11.9746	17.9027	12.5562	24.2814	4.31178	16.0084	34.4639	2.69558	11.0077	13.9279	23.1361	9.09569	10.2468	5.54215	8.91797	8.6636	9.80142	5.38206	5.95044	16.3325	29.3453	14.2135	11.8684	5.45193	10.0609	9.32088	5.34511	8.83532	18.5428	12.9742	19.8284	10.1028	21.6354	16.0385	30.4681	2.98908	1.37779	1.94334	10.015	7.08751	14.3872	5.45762	15.5131	5.16128	27.158	3.26797	18.4561
FBgn0085271	37.3129	50.0891	51.1104	44.531	36.4284	56.3758	51.5462	76.946	26.446	48.2222	68.4303	68.9291	41.1685	66.6311	40.9966	49.063	33.5543	45.1883	61.924	54.0935	63.2714	67.5594	51.3706	57.3563	20.6954	107.853	44.9321	59.8728	20.9133	79.7993	64.0898	39.1419	27.7232	40.7406	46.7342	44.895	31.1639	52.4274	31.7692	49.0327	41.9852	68.2877	33.7518	70.2755	42.7161	53.222	57.0528	73.5277
FBgn0085279	58.2912	71.2028	80.9763	65.0259	45.0545	67.4035	65.5875	83.4168	26.7976	71.4031	59.5524	67.9845	43.3129	89.2496	61.7305	82.4865	36.0184	68.8018	54.1518	71.3686	91.7095	69.5409	55.9355	98.8818	30.4653	148.42	83.8499	90.1314	43.1109	76.6319	72.5957	70.7716	35.7346	63.2707	65.7865	69.4715	39.6483	79.0808	72.1601	64.6375	40.1558	92.2688	37.4644	81.1236	65.9254	92.4043	58.2871	96.9661
FBgn0085284	43.922	33.9159	47.2124	39.9635	24.9167	48.6303	44.9804	54.8791	22.3187	46.2449	47.8769	52.3084	28.2616	58.7128	56.1226	37.3252	27.2015	40.2763	58.2304	49.4618	57.4169	52.9754	45.7781	58.3401	19.3545	58.6308	38.6412	67.5527	27.5146	50.3545	53.4637	38.9792	40.4267	40.7854	42.8907	41.3058	30.1903	52.4208	50.9881	60.212	33.0644	48.0127	43.3504	33.6572	56.6783	42.1705	39.1831	72.6048
FBgn0085290	109.964	149.36	138.84	197.215	106.022	227.828	210.078	203.006	89.135	193.151	144.87	198.292	95.5655	231.807	168.016	219.218	99.5604	196.605	177.971	223.183	229.178	259.727	128.877	235.362	89.5146	208.034	161.224	176.394	77.5357	190.529	164.54	160.445	103.727	181.849	173.642	196.69	107.368	234.884	195.32	210.689	135.176	196.776	162.231	193.597	129.058	250.065	146.744	243.691
FBgn0085313	20.1959	34.9111	46.1494	30.9137	24.9544	56.4	43.0673	60.3906	20.3977	51.299	29.9531	51.2295	28.2835	65.4589	54.0681	52.6097	51.822	56.057	67.7013	71.0575	80.3145	56.0945	57.5184	60.3185	15.9409	53.265	30.179	24.1174	21.8282	44.9206	46.1559	44.5822	23.2833	30.4704	44.8015	42.5062	10.6139	31.7959	36.5731	54.6229	37.4946	80.1125	42.3704	52.4616	50.6844	111.547	79.62	59.1571
FBgn0085317	4.89354	20.0934	24.8803	24.9726	9.84405	21.0236	13.0399	28.686	8.6152	17.0743	21.2604	20.0017	11.1462	21.4178	25.8003	16.585	11.8781	17.6956	13.9327	19.5099	20.9343	12.3805	10.8864	16.8123	2.24341	32.5553	14.5779	35.5198	11.7752	17.5223	7.167	18.0891	8.35747	12.1444	14.3188	24.2771	12.2743	19.6517	4.83128	29.0213	14.68	27.4189	6.358	13.8344	10.9951	26.1312	12.1418	23.5357
FBgn0085320	19.1091	13.8398	34.9327	25.0538	14.0528	17.6235	22.5034	20.7814	9.79385	22.1083	59.2948	20.0884	27.78	19.286	28.6302	24.3246	26.8956	23.6014	17.6688	27.4942	20.3527	23.8825	20.0585	40.5247	4.77961	19.5506	14.5137	32.5769	8.15732	9.95664	33.7557	18.3511	15.8773	32.8475	29.3009	16.667	11.4139	25.8807	23.088	25.6426	17.0536	18.0863	5.3637	10.8791	11.8354	14.0434	24.9088	21.3346
FBgn0085322	43.06	63.1508	79.0813	75.1974	44.9623	88.5293	71.2956	81.251	35.696	66.3772	64.8892	80.1022	45.2497	73.4825	65.7892	66.8667	39.0279	54.0299	54.1969	59.9174	61.6936	68.5253	68.4692	66.2588	26.8224	128.439	71.2327	98.0438	46.8615	82.0568	71.8342	66.1616	43.2515	57.1326	77.0495	68.2015	48.9467	73.4269	44.2746	37.858	37.8558	62.444	35.588	41.9486	81.7373	79.3441	36.4069	81.6063
FBgn0085353	1185.64	1665.12	1617.55	1123.12	1072.78	1129.98	1137.95	1505.6	1281.18	1531.12	1879.27	1147.89	1004.17	988.049	1670.69	1413.91	1271.19	1281.7	1503.83	852.395	762.274	1520.13	1629.11	1207.54	813.29	1596.71	1414.26	1708.19	1232.14	1274.7	2076.4	1009.54	1179.17	1649.31	982.529	1071.29	959.497	1259.51	1189.3	1289.71	1105.74	1688.24	1139.9	1005.33	2122.46	1467.09	1714.07	1331.67
FBgn0085354	35.472	54.9916	54.8244	55.9611	43.0046	60.7359	53.3062	92.2317	41.8835	71.3872	92.6096	69.108	35.3892	49.9412	57.7214	49.8434	43.3607	54.9976	44.6846	47.4307	42.0018	59.1007	57.8045	42.5365	46.8719	131.632	99.6537	143.77	68.012	94.0934	131.815	66.3636	86.9997	106.46	53.521	76.4577	73.246	103.745	101.004	103.701	63.3846	79.1838	59.3203	73.4269	84.4829	82.3508	65.2583	59.9598
FBgn0085356	11.4829	26.4062	27.2218	26.025	16.6402	35.6529	19.8048	31.021	19.2978	40.8207	14.4999	24.2797	2.2824	9.16433	11.5946	5.34705	1.71144	5.83221	7.26846	5.97587	5.18697	1.9348	8.3831	2.97827	20.0128	24.5897	13.5631	26.8354	7.04654	25.0517	15.6685	16.8223	26.1485	27.8598	11.4707	21.8516	2.06681	9.96825	2.90635	5.53816	7.1633	7.35092	5.4342	9.43304	2.16913	11.0373	5.25896	3.82829
FBgn0085358	96.6607	183.421	107.853	168.88	175.198	293.038	280.362	478.866	164.726	383.531	124.998	322.984	45.637	129.25	168.76	133.054	117.042	192.602	269.866	242.975	235.012	366.689	283.955	436.106	47.4719	246.461	71.9377	161.139	152.427	421.377	259.53	384.92	282.343	308.677	249.038	356.527	36.0787	73.5542	45.2593	111.413	241.365	451.936	225.462	524.708	228.334	503.164	284.076	278.176
FBgn0085359	181.568	250.867	249.894	295.208	159.264	373.886	175.155	440.407	232.376	431.965	307.811	461.874	66.6613	129.241	147.062	148.911	64.6716	154.243	120.476	171.778	282.694	242.946	251.138	328.323	111.881	313.956	136.98	263.701	129.117	281.385	216.294	267.782	259.832	316.896	315.591	429.015	75.5366	86.3397	91.4399	150.442	105.191	267.563	200.879	217.284	181.976	364.55	340.033	262.877
FBgn0085360	40.2283	58.0305	79.9351	70.7061	33.5908	56.2995	45.7646	88.9243	32.8563	64.3065	78.6261	64.6767	34.3923	91.5127	62.7059	69.1333	40.2218	63.8686	60.7573	48.5686	59.759	52.8471	48.7825	67.2506	68.8354	287.306	135.548	227.612	59.3994	82.0933	106.662	70.8182	68.5081	65.3165	66.7488	57.9344	37.7884	70.2745	62.5471	63.5193	32.4253	79.1787	46.9602	43.2256	45.3788	80.3413	54.3369	49.7026
FBgn0085362	127.025	130.402	151.176	150.446	69.8127	40.7132	86.073	17.2335	739.232	309.554	12.1775	160.332	107.335	80.538	97.0102	127.518	47.1958	73.634	58.6253	57.9327	175.787	52.7506	57.6225	120.656	130.179	245.235	56.274	152.029	19.2256	7.84083	98.4884	5.49812	172.713	9.89366	48.9885	5.48611	128.749	38.6721	83.7289	75.7542	479.982	24.3359	68.5829	58.6701	205.282	62.229	157.384	86.3541
FBgn0085370	595.152	694.565	657.345	562.124	515.383	673.401	507.066	583.731	441.972	748.546	785.335	389.099	652.704	410.945	724.197	844.502	420.349	620.226	621.187	536.671	288.563	517.012	828.617	382.743	556.038	544.535	742.845	718.012	546.136	560.705	543.692	450.911	501.388	764.445	343.899	520.258	641.302	624.588	512.866	532.813	537.838	610.799	785.408	304.109	1001.6	406.666	401.162	511.348
FBgn0085376	55.2625	64.486	56.4583	44.4599	42.3151	39.7574	52.6072	40.5261	41.6518	47.3003	50.364	37.931	20.3221	25.0697	32.1406	52.1364	28.0979	50.1644	36.4167	39.1907	27.8982	23.7398	45.3551	30.6645	33.9127	49.0423	49.2576	51.1399	35.0204	39.4431	44.5462	43.2631	51.8945	49.0779	28.7304	41.2018	21.7886	20.0456	22.1497	31.183	40.5379	39.6556	58.7209	33.5073	75.6984	40.1643	31.2326	37.5855
FBgn0085377	308.592	355.212	433.045	298.796	277.524	413.56	343.077	342.295	233.618	396.377	471.102	333.228	308.906	330.47	432.965	376.911	226.535	368.6	402.012	324.784	190.155	409.131	470.382	358.995	237.986	381.489	435.874	350.662	287.748	353.718	408.919	217.208	272.31	437.423	250.237	269.182	339.463	419.242	390.649	351.123	281.544	364.809	429.526	197.44	496.337	353.466	301.486	423.933
FBgn0085384	11.5493	17.9302	17.4057	19.4248	19.0888	27.6698	13.9312	13.0034	17.3401	23.1305	21.5116	16.7981	21.9549	11.4808	39.8546	31.5118	28.8425	31.5238	25.3509	19.6262	15.1006	21.7823	20.7466	19.7808	12.5767	13.2933	25.1509	17.0416	10.9784	9.95649	16.1532	9.63939	18.9725	19.3423	13.4718	12.1326	27.9993	27.8796	23.0879	18.9337	27.6024	36.9594	26.5039	18.385	40.0429	29.1367	22.9639	28.6144
FBgn0085387	17.1876	20.0504	23.7383	31.7363	15.9261	10.9568	16.833	14.1481	16.1583	35.4944	14.82	10.1745	17.98	18.1223	30.8357	11.2666	21.7259	20.6553	14.8581	17.3089	15.9308	21.8231	12.1297	8.91031	33.115	19.7023	22.0151	14.2274	14.6106	15.369	13.5308	9.54832	14.6345	27.7214	11.5567	17.6686	24.2443	13.4165	18.2805	18.9435	17.9255	19.2176	9.2159	7.50724	23.0318	21.093	18.0102	14.1221
FBgn0085390	15.376	46.4517	24.3425	26.2598	20.3736	32.062	15.7671	25.1434	21.5732	27.1153	32.4514	14.6633	33.836	16.011	32.4406	39.6423	29.422	55.2145	29.0191	25.392	17.584	38.4937	30.3321	29.6672	22.8935	21.9928	39.9206	34.1091	34.5502	14.3387	31.4548	19.7026	19.3835	31.6821	10.7281	22.5473	29.9843	26.9824	36.5473	37.9174	23.7729	22.9019	19.6439	24.1469	31.5462	31.1339	22.1551	35.7271
FBgn0085400	35.3865	51.1761	70.5071	49.0213	38.3516	50.8512	33.6213	47.1275	39.9736	46.2405	65.0782	31.3431	35.1745	43.0404	70.1635	44.9365	37.4595	43.2348	55.3674	42.6554	33.5295	51.9261	45.0927	39.5621	38.7178	33.9367	69.3119	53.7776	56.8953	32.9271	48.9201	45.6327	32.9438	63.474	37.2502	41.3176	33.9147	43.0262	36.5716	47.9259	28.7064	55.1478	40.4791	39.1864	39.8873	45.186	50.0379	46.8108
FBgn0085405	86.8689	118.661	109.874	102.525	59.854	86.2246	80.6081	109.821	75.1364	88.5309	112.072	81.3471	75.1507	60.1085	123.33	108.145	57.1186	44.1464	77.6896	56.6248	61.1772	82.002	85.9444	89.9918	33.077	53.5837	74.2814	59.9765	79.6652	74.4941	122.48	72.1648	83.064	98.1492	55.4752	103.272	58.3823	47.2138	75.0535	56.8146	64.7059	91.174	82.0801	63.644	118.53	77.3179	66.3505	54.7811
FBgn0085408	108.883	128.476	134.383	107.211	120.065	71.7354	91.7651	144.906	64.8885	97.4792	112.529	88.148	99.2691	109.788	143.741	130.937	122.798	118.942	130.301	99.1181	65.1752	92.3195	104.349	73.1937	104.748	110.664	125.706	169.737	130.112	98.6003	176.118	114.361	86.1538	138.007	65.1008	100.309	96.8648	102.299	99.1118	139.351	111.949	134.339	110.367	92.5065	141.3	78.3064	93.4793	96.642
FBgn0085412	92.5689	118.673	106.882	61.6674	70.2734	65.1487	68.353	81.1397	89.0511	100.68	105.493	56.9719	76.1317	74.7267	106.408	59.7945	81.0309	64.8336	57.8567	62.3314	60.0366	58.0309	80.1615	69.2312	69.3265	56.2064	71.1261	92.9376	99.7312	62.4844	102.795	73.2661	72.1091	110.495	69.6651	76.6165	67.7133	54.9201	60.6295	80.2491	76.8406	68.5031	75.4298	59.1315	131.291	72.294	67.3348	55.8105
FBgn0085413	12.4999	37.4143	21.484	26.1884	19.1217	31.0122	21.5389	18.5488	21.1295	21.0773	23.7687	6.8981	17.106	24.8595	35.7326	28.0133	27.9357	19.6386	26.2922	21.8917	13.0202	14.4325	28.2367	17.8055	10.4365	14.1637	27.2681	30.2835	25.8907	13.223	22.5701	12.9447	24.1671	27.6357	16.2845	25.7076	16.0416	14.5097	15.4056	23.4038	22.3846	29.9044	23.5916	13.0674	43.0245	21.0847	22.0118	19.2465
FBgn0085421	80.9936	101.84	69.2036	59.2777	43.7503	64.1362	50.5731	61.4283	45.311	52.2527	73.4482	30.2843	46.1481	44.2331	76.9409	49.2321	49.0953	54.0545	41.9623	30.2124	31.6218	48.7367	61.6893	39.566	58.6176	50.4484	85.0524	83.2615	48.6143	54.763	70.2926	36.9838	29.9779	75.7394	40.1669	50.7231	33.9794	47.1474	33.6939	60.1922	44.2689	68.3242	59.4686	33.9377	71.1634	54.2237	49.2022	58.0376
FBgn0085423	522.549	589.141	672.401	428.784	451.367	520.76	468.649	498.115	449.888	581.468	811.603	355.659	563.471	374.725	696.756	656.035	436.145	499.305	647.572	453.798	205.604	421.459	849.322	335.272	506.571	473.18	716.713	585.843	520.652	477.491	620.489	331.882	406.282	610.072	321.918	465.988	541.64	541.013	485.92	504.951	424.567	494.454	700.472	255.538	983.633	382.569	379.01	483.87
FBgn0085424	100.335	106.229	217.166	158.335	154.823	51.7886	138.809	198.854	32.3747	57.0889	98.5758	39.2987	113.256	125.595	277.66	189.733	176.529	166.194	169.855	87.7084	50.4935	148.531	91.3628	44.5205	173.278	179.259	203.536	214.213	121.573	115.005	134.998	85.1284	32.9344	111.293	63.2269	72.392	91.2861	121.397	101.039	126.96	149.935	157.079	59.1256	110.764	55.7367	95.3021	38.6197	78.1912
FBgn0085426	14.3713	24.126	16.4447	17.1524	11.9665	16.5229	19.6731	21.923	19.9751	17.0282	16.2539	12.3859	27.7092	27.0294	17.5091	36.5457	22.8253	18.6645	9.09111	17.3389	11.8308	10.2594	17.4885	6.93452	11.3645	13.3492	28.3885	17.2556	13.7304	19.7194	17.1586	28.9756	12.6616	21.4477	16.2395	26.6932	11.3934	17.2074	9.63864	22.2941	28.4947	36.9083	41.0913	16.1438	31.0544	22.0962	21.9346	14.1002
FBgn0085427	60.1239	77.4399	88.3738	57.0188	54.1229	64.1306	45.8408	66.9471	43.3835	61.3677	68.1835	49.0932	47.1486	63.3151	53.9198	66.4348	52.2182	59.969	46.6899	46.1769	30.5407	43.5134	64.9117	37.5894	43.874	49.5512	64.9627	51.5808	65.7456	50.4071	60.3435	52.5966	37.6043	73.6671	37.3433	44.9783	40.5082	53.5579	41.3857	55.7247	45.3926	75.4721	53.7338	41.7509	94.7881	47.1866	64.0451	43.6312
FBgn0085428	301.607	289.331	238.271	274.603	143.109	149.169	140.469	153.472	110.798	191.093	255.889	149.444	192.425	198.02	272.796	261	154.901	173.953	174.15	160.182	96.6147	172.295	223.269	149.341	123.419	200.98	301.962	291.217	184.084	164.312	253.839	188.956	117.277	191.031	110.935	137.13	169.273	189.516	201.096	166.068	111.727	202.804	186.807	160.772	294.615	180.746	166.802	160.82
FBgn0085430	570.29	828.329	565.308	734.098	486.493	655.735	467.7	620.023	318.399	525.067	623.826	331.172	586.519	354.383	618.839	901.789	391.196	514.051	458.001	573.392	249.332	420.414	660.968	312.528	489.599	645.482	519.54	1042.2	616.965	447.946	532.394	483.891	451.464	609.035	283.788	543.639	558.564	577.452	306.006	618.671	406.526	560.396	599.327	370.81	996.103	228.915	262.645	413.473
FBgn0085432	169.122	268.649	213.306	216.616	215.047	214.487	157.363	211.738	204.112	273.762	225.371	143.907	167.528	187.895	250.951	188.178	176.268	184.766	191.981	171.69	125.183	211.803	145.112	138.465	228.176	225.993	246.237	208.136	216.102	194.944	184.696	156.126	163.216	270.91	162.33	214.468	170.243	169.778	156.851	198.406	189.269	230.362	198.133	152.906	214.088	199.827	175.851	199.624
FBgn0085433	40.208	62.1367	74.0427	57.0612	48.0831	65.2049	59.0144	56.9521	34.702	66.3764	64.147	53.5667	59.1053	91.4373	91.7515	63.0402	50.4247	68.8184	78.8263	82.6934	35.1522	77.919	95.2391	72.1898	46.5468	59.929	65.9557	61.6314	42.0859	52.6155	64.645	60.5913	44.3425	70.5086	42.1209	39.3066	58.2669	73.4204	65.4257	88.0875	52.1778	75.5466	84.1644	41.951	81.7345	53.2112	57.2333	78.5198
FBgn0085434	63.094	123.712	85.7715	75.296	97.4085	71.7992	90.9794	96.5739	82.1541	87.5143	103.214	39.2372	74.1673	56.7358	97.4169	100.483	99.7918	93.4048	65.4006	72.6225	35.4676	86.169	84.624	53.4138	67.0801	63.1576	84.8126	102.214	109.335	67.9472	76.8133	86.7515	66.6963	113.565	55.4799	76.6456	76.1259	53.9695	54.8607	80.2471	87.9292	95.95	77.3186	49.0494	128.299	50.1864	70.3326	58.8775
FBgn0085436	2932.98	3846.13	3190.58	2476.44	2693.92	3281.87	2586.32	2575.47	2427.33	3572.3	3740.99	1725.27	3290.7	1969.17	3348.15	3571.36	2278.44	2749.18	2776.09	2540.32	1365.91	2460.76	3786.92	2163.88	2690.36	2892.33	3730.72	3475.06	3090.68	2778.24	2871.54	2033.87	2258.1	3791.15	1610.88	2424.21	3076.53	2769.07	2055.31	2488.02	2609.77	3135.47	3636.42	1454.17	5465.18	1798.43	1844.4	2392.3
FBgn0085437	371.597	395.395	453.796	323.87	270.176	416.86	341.171	357.654	299.844	330.872	594.412	344.383	372.969	277.389	490.127	498.624	275.822	349.901	360.648	385.723	136.303	303.094	554.736	328.342	278.319	310.681	480.953	492.637	339.302	351.546	408.814	256.073	306.201	471.158	259.794	344.429	400.519	398.699	311.764	420.249	276.003	413.965	480.544	200.967	708.692	231.938	258.435	386.124
FBgn0085442	407.934	494.794	517.999	378.603	336.292	432.295	398.345	385.048	313.791	504.023	685.478	306.619	532.234	357.701	580.638	569.317	339.341	388.22	521.973	349.068	204.258	430.865	705.278	344.169	377.676	426.863	637.135	492.303	424.113	387.704	495.743	299.682	342.701	498.671	307.536	357.589	475.768	475.179	407.981	397.932	376.783	432.039	646.775	226.521	834.616	364.5	339.769	388.062
FBgn0085443	607.572	722.684	703.89	627.073	546.267	730.924	597.132	630.946	448.253	705.236	735.148	433.644	689.773	447.132	732.054	786.656	439.697	585.806	577.074	537.835	312.748	487.915	924.796	433.178	557.369	602.218	775.337	845.808	622.055	532.253	636.074	454.372	459.68	754.202	362.027	533.228	665.743	633.302	450.329	581.866	499.444	634.788	738.14	334.12	957.192	318.291	342.976	542.956
FBgn0085444	703.131	855.142	868.051	717.17	666.879	872.454	667.396	630.862	515.193	889.354	1020.67	548.41	815.189	605.512	951.555	929.75	501.279	724.4	808.62	748.457	401.664	684.204	910.742	561.743	650.101	655.35	1055.15	874.273	627.244	688.832	717.576	541.572	509.863	935.082	449.855	589.973	797.438	774.481	575.415	674.383	606.164	730.814	1013.84	407.08	1259.32	517.125	499.651	652.996
FBgn0085446	612.337	738.779	782.217	510.854	594.085	566.086	508.942	517.836	541.462	730.42	1050.31	461.472	667.723	493.478	716.309	618.601	592.94	524.847	515.169	414.767	320.768	495.193	623.526	428.233	553.603	592.77	781.643	656.681	720.264	519.113	705.652	530.922	512.68	898.435	452.602	517.907	519.176	479.507	487.851	455.885	398.771	573.635	553.899	383.665	869.501	428.76	410.193	387.937
FBgn0085450	76.3957	111.163	82.5282	79.467	92.3203	85.037	67.25	88.9174	83.3391	91.0386	98.5005	60.7641	91.1702	44.3405	110.256	77.4115	72.2202	91.6419	51.2578	65.6075	35.8983	81.0967	74.665	55.6274	89.5398	65.9152	95.4933	91.2197	70.0443	87.3065	83.7329	78.1095	56.7457	111.581	46.3406	88.407	60.5328	69.6825	50.0221	58.9815	60.2246	100.954	76.1002	42.8182	101.017	54.0867	72.281	50.9086
FBgn0085451	357.282	459.754	375.41	539.098	273.36	451.168	309.254	515.886	185.167	298.641	333.139	240.891	349.964	320.328	462.499	775.122	268.336	386.291	287.419	508.653	218.904	270.877	528.861	255.164	288.044	373.644	317.291	770.677	342.214	266.195	370.905	449.953	297.197	430.225	228.35	467.732	348.886	425.63	241.533	578.586	276.001	415.162	317.907	295.233	529.051	145.569	168.201	293.25
FBgn0085452	14.4949	13.6509	13.9582	16.1737	42.6438	66.3771	27.9194	184.386	19.4955	110.135	74.381	50.1671	20.3945	55.4274	45.986	58.5827	59.2046	91.5651	92.3347	48.4124	86.137	87.4166	104.107	96.8903	2.67496	23.3486	9.11663	15.706	18.0415	37.3091	28.084	22.4071	19.0111	40.7383	20.3085	20.6393	21.8417	38.9849	24.0778	26.7069	99.6736	67.103	59.5054	81.2857	74.221	90.42	46.1945	102.391
FBgn0085453	67.7982	88.4183	93.0423	78.6361	44.0179	86.2752	50.4864	61.3365	43.8262	63.3024	127.506	71.3064	62.1426	106.092	100.62	80.5915	54.7396	76.687	77.8055	73.6524	88.426	85.1896	104.675	74.1697	24.598	97.4854	49.0528	117.009	38.3254	76.6336	68.1045	36.0774	43.4027	54.016	53.5055	37.0461	47.1173	95.1513	61.5846	75.7985	50.1049	62.4817	50.7722	56.6209	57.1147	66.2721	49.3607	69.2155
FBgn0085455	15.404	33.0299	28.2386	20.6555	20.5566	23.1131	31.8307	31.7324	11.1782	22.9872	28.2286	29.0423	22.2154	42.8996	35.2915	45.8689	34.8428	35.3874	37.487	28.8849	31.8702	42.6126	22.5774	46.4711	15.5149	77.0085	55.7321	64.5555	13.09	35.0457	22.111	37.4654	11.0521	28.5038	26.7665	26.1387	37.4881	54.644	47.1269	61.3657	32.6564	40.7583	27.2287	33.1591	49.2106	34.1408	47.7785	33.5477
FBgn0085468	290.46	335.099	421.131	417.228	235.067	351.438	405.985	482.744	171.641	385.294	377.033	438.919	208.875	451.349	373.753	353.019	188.043	329.258	361.629	366.147	407.638	420.564	386.428	452.819	171.056	655.981	335.012	563.637	200.884	390.918	435.263	325.567	236.318	322.807	285.486	300.898	221.173	356.039	273.279	346.663	194.681	430.704	262.154	360.553	322.35	431.806	276.306	412.702
FBgn0085478	306.574	368.514	376.909	241.77	267.495	315.145	238.974	320.447	223.597	285.684	475.16	177.366	292.642	180.109	391.882	330.007	181.182	243.738	263.209	204	91.2762	207.553	403.894	177.036	215.158	242.881	452.886	376.705	315.438	202.67	288.514	199.771	225.555	339.333	176.762	266.481	309.234	285.014	174.178	270.864	222.453	220.927	348.414	141.933	354.845	167.672	181.071	225.007
FBgn0085483	22.9239	34.2394	34.7082	29.6081	27.327	23.1691	33.876	47.4397	12.8271	28.1761	16.6485	28.9189	9.31415	34.929	30.5158	21.0221	14.2896	23.5773	9.98246	26.4623	35.3354	18.6007	11.0769	32.628	7.20912	34.6308	15.537	15.1444	13.8803	20.8494	25.1744	29.3614	24.4178	25.5093	36.8547	32.6129	13.3024	13.8071	10.6043	30.1022	16.1475	51.2065	16.805	31.434	39.7445	27.1156	25.9959	22.3066
FBgn0085484	267.599	459.657	557.781	456.031	266.078	505.35	439.678	554.265	241.234	431.54	466.95	445.709	241.987	411.917	450.518	417.445	307.096	421.669	426.277	378.915	385.37	497.402	418.718	454.923	199.464	634.809	356.053	545.48	238.37	431.459	504.678	409.169	265.941	399.466	364.677	377.489	262.558	441.039	384.887	430.272	336.021	543.45	365.108	421.958	453.54	505.109	405.88	510.558
FBgn0085638	93.7375	160.49	140.908	164.195	122.814	190.194	218.603	176.639	81.8333	184.116	93.0732	189.354	115.48	200.172	162.157	140.082	118.499	179.894	151.681	176.118	190.36	205.653	129.668	215.583	94.1237	258.488	148.653	195.048	87.1659	199.244	146.945	154.627	83.4966	140.898	171.674	202.378	97.9647	191.935	166.458	188.391	115.992	187.157	165.127	155.803	122.357	176.738	162.651	222.283
FBgn0085732	30.6954	57.1709	58.0213	63.2128	46.0312	53.481	72.0029	57.0135	39.1829	63.4154	47.0779	52.0175	39.2748	38.1903	59.5035	66.8712	55.2817	53.4903	44.1353	30.2442	53.2588	68.8886	43.3385	57.2976	33.1579	60.2924	55.1685	66.5087	15.2032	55.3515	54.706	61.1938	35.2397	67.3534	42.0516	62.6077	25.5299	61.9835	35.8173	67.6217	38.6861	55.478	73.4414	47.159	55.1491	41.078	50.4836	81.4363
FBgn0085736	23.1545	52.6711	43.5275	44.2702	54.3204	65.3304	58.4205	77.3735	37.9265	93.8869	31.5915	51.1162	25.4168	58.5596	35.9721	49.9318	57.7955	46.2211	63.7669	48.7962	127.104	64.9678	65.3814	85.7359	35.4716	107.801	44.8717	79.8426	13.3036	34.6813	28.964	21.2149	48.9399	46.1379	52.2695	67.7265	37.5737	83.217	23.5985	20.8019	35.2051	78.9337	72.8367	47.1025	71.8797	67.7228	46.6242	90.6447
FBgn0085753	635769	626284	637006	549723	647666	561579	538130	666888	778313	673274	795126	522316	878372	534371	583299	634829	699460	641961	586437	525897	547155	630550	911323	585115	658035	655967	563842	663847	813937	575567	648143	538807	695419	627409	553654	621803	738539	598666	552156	546243	669375	608074	661078	550954	930325	592944	608935	636604
FBgn0085771	347.382	429.299	196.557	386.514	436.694	355.461	270.873	277.384	398.566	316.834	247.888	435.114	349.424	387.773	227.725	405.017	531.816	343.746	227.741	422.769	295.439	366.925	290.068	342.088	512.027	142.999	300.071	232.126	587.378	354.118	275.206	494.628	482.966	343.648	460.425	346.086	336.511	453.513	310.179	373.648	590.432	365.83	213.741	424.581	217.591	324.394	344.556	316.548
FBgn0085802	0.178754	0	0	0.227286	0.807033	0	0	0	1.18613	0	0	0.289641	0.433453	0.297282	0	2.40817	1.07891	0	0	0.403857	1.23089	31590.6	0	0.0173061	1.67819	0	0	0	0.620017	0.161534	0	0.868301	1.19913	0	0.339028	0.732868	0.286719	0	27242	0	0.963614	0.300376	0	1.12269	0	17138.1	0.445885	0
FBgn0085810	80.5564	197.072	121.806	262.205	168.616	311.388	243.607	185.507	139.851	246.039	113.314	192.499	180.33	336.917	378.704	263.225	211.789	339.263	241.394	419.386	115.329	383.738	144.561	308.003	133.649	190.468	168.285	183.741	53.2325	214.245	113.435	147.206	147.496	249.497	176.761	228.711	196.446	398.2	337.937	412.569	195.433	376.77	253.813	265.37	82.0107	291.394	307.053	388.567
FBgn0085813	3385.15	5594.84	1679.52	946.931	5281.1	2055.58	1470.3	1417.85	6131.69	3249.17	2555.82	1009.86	9933.37	3534.34	1337.57	1148.35	7542.21	2672.84	1635.18	1315.41	3668.42	2914.19	3001.16	1257.05	4352.91	1071.86	1429.4	1444.09	9603.47	2943.47	1989.23	1144.27	6770.29	2748.57	837.083	1053.17	5988.65	3695.66	1016.77	816.77	6902.53	2968.81	1562.05	980.109	3519	2309.53	1155.68	1037.17
FBgn0085819	140.953	279.33	26.2703	182.134	211.407	166.972	93.281	90.5857	346.668	115.593	147.496	182.076	347.533	121.593	113.859	57.5694	271.454	139.162	59.5541	117.053	145.901	107.972	146.412	104.853	117.691	362.327	166.863	109.311	137.205	211.683	195.335	73.1048	246.102	136.716	160.273	154.179	245.424	239.308	78.8224	74.716	316.05	189.851	158.232	57.9936	516.353	182.649	57.7754	78.0607
FBgn0086027	418.052	699.078	127.723	67.5201	362.256	270.916	191.135	138.029	188.182	309.973	72.0077	131.715	181.611	529.9	103.649	57.112	289.249	265.417	140.21	137.319	551.824	337.601	49.1488	110.78	212.052	136.812	136.985	87.7643	289.919	381.977	264.06	106.206	325.655	234.979	85.2884	70.373	259.401	404.839	123.187	51.2082	304.081	272.337	108.176	107.329	40.1655	331.405	98.8675	106.625
FBgn0086129	460.489	564.034	658.562	492.573	419.432	589.366	441.446	512.404	307.938	526.097	693.469	450.275	493.378	435.759	607.065	717.811	345.019	520.944	553.748	566.453	287.195	478.613	671.846	436.141	386.844	403.423	709.39	595.459	426.282	399.778	512.218	402.697	336.281	587.583	386.734	534.155	471.177	574.558	482.07	619.792	412.092	528.006	751.537	330.406	771.48	395.625	428.139	541.015
FBgn0086130	118.461	139.463	173.104	147.049	95.1178	142.622	132.17	173.455	101.756	141.839	209.552	170.335	121.295	139.165	135.628	149.16	94.8063	116.941	130.175	128.984	97.0658	137.042	188.998	128.566	61.2917	126.967	152.968	203.926	103.386	119.398	174.843	111.249	77.5939	132.792	113.589	126.158	114.727	143.104	103.928	144.911	86.5858	127.254	135.883	83.7284	158.538	112.457	92.5937	145.696
FBgn0086134	1064.35	1339.74	1641.23	1401.25	872.445	1642.05	1560.88	1791	609.07	1387.19	1652.07	1542.24	1067.35	1708.6	1382.15	1480.33	813.139	1334.77	1555.36	1388.73	1510.65	1759	1734.97	1741.57	656.029	1949.36	1353.45	1884.2	906.678	1519.96	1710.67	1132.15	789.631	1291.51	1275.49	1192.7	1037.55	1844.77	1344.22	1656.47	978.878	1497.55	1315.5	1244.64	1627.6	1756.3	1197.97	1897.42
FBgn0086251	658.255	777.782	885.877	788.957	597.703	819.352	627.055	702.235	473.682	783.648	899.05	659.766	784.146	669.965	852.029	1033.85	517.387	719.484	702.624	792.168	499.492	724.718	833.43	523.175	595.022	484.039	975.46	942.16	673.975	600.168	738.683	594.193	549.428	863.497	492.777	686.497	721.33	821.906	663.932	786.985	557.515	794.366	1065.8	493.623	1096.45	574.367	608.043	701.945
FBgn0086253	197.77	228.751	265.861	226.906	142.271	301.927	251.281	285.363	112.132	237.391	302.193	202.876	185.592	237.619	255.754	245.997	159.531	201.47	245.49	234.88	174.407	268.963	307.693	264.049	137.185	262.141	255.618	312.864	149.443	242.001	264.978	186.992	146.697	240.109	186.184	213.475	187.184	278.204	178.019	236.312	183.889	225.638	220.779	182.873	301.985	215.892	171.942	296.63
FBgn0086254	1370.14	1873.58	2154.09	2047.75	1326.22	2489.02	1995.7	2444.94	1148.36	2294.57	2232.24	2350.22	2070.28	3024.6	2842.48	2979.35	1695.52	2788.55	2883.12	2837.14	2727.44	3217.9	2937.37	3235.9	981.94	2673.39	1844.7	2334.95	1143.05	2184.72	2233.35	1577.44	1400.37	2100.79	1722.46	2031.37	1867.12	3200.6	2408.42	2915	1866.44	2849.81	2547.2	2053.03	2957.5	2831.75	2438.95	3445.29
FBgn0086265	33.4838	57.2911	58.3662	47.8827	19.7241	17.5279	38.3582	29.4425	168.876	103.164	8.09257	69.9368	15.3959	46.3923	37.0913	37.3041	13.7561	39.291	35.4237	27.8644	59.5502	29.9897	33.9653	67.2343	26.2066	94.9558	17.5384	68.1108	10.3074	15.4729	26.3968	12.2231	21.0519	8.90908	13.6533	7.7677	42.2703	10.4327	42.3378	41.2273	159.321	19.4449	33.8049	30.3315	91.3856	54.236	47.0639	50.9451
FBgn0086266	20.9322	41.796	37.4294	55.2037	7.82319	4.28986	13.9955	0	63.5683	46.8629	0	52.6501	3.30482	11.4279	8.46964	16.5786	2.84539	8.78585	0.626595	7.14468	27.0404	4.00325	0.389477	16.8122	13.2306	99.8377	11.384	62.4224	1.38661	0.0928948	1.79579	1.71559	11.45	0	6.86347	0.396006	16.8666	2.98268	15.3969	18.9495	42.6041	0.170675	0	1.87577	0	0.980189	12.1404	6.89146
FBgn0086346	613.396	806.869	1010.58	752.521	591.416	812.694	775.246	900.958	417.742	729.258	1184.92	811.24	621.941	775.158	894.32	924.074	505.705	769.613	877.971	726.653	486.964	765.211	889.773	713.051	530.345	917.851	953.398	1114.67	549.439	773.138	1076.39	619.459	508.876	914.587	641.599	700.713	731.709	918.264	817.877	937.486	583.655	832.772	739.825	559.51	951.787	720.984	651.252	854.876
FBgn0086347	462.385	510.793	589.22	452.687	409.803	494.224	444.279	504.732	317.178	532.158	738.048	407.958	484.332	409.744	658.388	563.874	392.075	484.568	513.425	438.811	297.469	501.486	698.447	433.173	345.2	420.693	664.318	585.148	428.175	470.908	566.004	347.805	324.923	622.386	297.103	464.726	492.756	509.986	454.167	532.83	435.743	536.375	565.371	346.463	872.872	433.79	385.986	521.654
FBgn0086350	358.311	448.526	449.523	478.857	348.042	523.017	432.114	410.297	303.546	635.936	534.034	392.342	422.21	415.361	553.955	541.583	280.533	449.182	533.199	546.808	314.544	539.965	488.976	402.515	314.437	434.569	546.896	540.237	335.705	474.169	413.751	357.982	305.6	563.1	317.088	445.807	399.728	524.808	540.75	489.355	356.534	496.78	644.84	380.838	691.67	371.528	435.057	500.277
FBgn0086355	1932.75	2208.93	2965.46	2119.54	1414.67	2455.86	2021.99	2684.26	1259.72	2053.12	3817.07	1311.84	1789.49	3012.1	2422.24	2418.35	1389.67	2080.8	2185.83	1637.64	2860.98	2526.28	3877.84	1999.7	1141.86	2984.8	2098.31	3539.47	1405.31	2096.01	2919.51	1372.23	1486.41	1701.2	1879.9	1445.42	1580.29	3370.41	1663.68	3190.35	1916.21	1868.45	2168.68	1323.06	1971.43	2730.34	1545.86	2979.55
FBgn0086356	834.999	940.341	1142.01	855.15	709.885	1142.27	953.379	1015.06	418.033	954.645	1411.54	928.271	807.429	958.452	971.945	964.916	580.146	918.034	1020.37	948.818	565.607	996.795	1397.89	956.333	555.43	1114.68	995.223	1163.59	725.922	936.299	1178.01	659.767	601.986	942.094	758.082	805.742	810.764	1162.86	805.38	1031.11	696.04	860.447	990.005	556.362	1524.57	869.601	710.618	1151.49
FBgn0086357	1328.98	1783.45	1839.92	1442.34	1156.22	1736	1581.42	1822.75	1423.43	1913.4	1907.85	1852.02	1350.14	1584.27	1621.24	1535.14	1019.97	1630.64	1616.16	1343.95	1145.6	1770.35	2054.86	1582.36	1259.02	2308.59	1849.07	2338.94	1204.15	1774.02	2043.38	1094.57	1333.8	1765.72	1295.64	1417.98	1500.2	1733.67	1619.41	1658.69	1336.21	1741.14	1626.03	1125.94	2313.54	1688	1439.14	1899.33
FBgn0086358	472.866	499.772	627.976	466.338	412.906	435.597	385.177	521.233	333.619	441.551	774.834	342.262	520.307	366.77	711.721	663.423	370.538	458.028	560.397	452.572	284.746	377.849	718.201	340.215	380.394	349.227	676.944	611.564	436.852	319.865	522.935	328.319	315.798	476.13	325.679	368.245	520.894	533.96	382.008	547.33	428.86	369.74	690.191	254.247	758.189	333.363	312.737	488.017
FBgn0086359	167.229	241.89	261.99	202.981	191.894	223.332	204.33	202.919	160.238	257.596	290.18	149.482	170.559	166.47	269.68	243.729	151.945	219.194	249.314	216.467	107.022	199.305	276.24	164.176	141.805	199.109	269.314	264.183	206.503	236.51	250.962	144.822	173.394	300.588	162.357	185.266	204.959	208.723	186.674	198.401	174.773	259.114	258.703	140.42	301.162	206.856	173.889	193.467
FBgn0086361	656.378	934.422	916.433	879.021	676.643	863.568	748.023	828.468	576.716	889.294	1071.78	672.061	738.173	734.468	916.939	958.284	593.822	829.58	862.933	810.653	508.904	841.032	1039.81	701.184	574.584	705.161	968.053	973.51	612.773	791.758	923.241	656.122	592.621	946.264	629.221	807.887	678.164	869.382	717.817	853.867	651.627	873.562	937.223	578.041	1136.69	727.008	637.229	788.569
FBgn0086362	311.492	415.46	455.686	416.144	295.75	456.678	432.201	483.979	169.742	373.149	457.789	453.463	324.009	424.315	448.608	407.263	248.138	383.327	426.322	444.377	304.996	469.365	500.217	419.321	209.098	494.312	416.918	571.055	232.491	415.028	485.4	309.793	263.576	404.609	340.818	319.837	272.866	478.76	428.177	448.118	293.033	415.199	377.431	312.614	490.306	424.766	331.653	511.625
FBgn0086365	16.3158	21.5077	21.4571	14.8828	16.5186	11.2767	18.9761	30.2894	37.3256	31.4662	31.4548	28.1414	19.49	19.6058	20.9029	13.8951	13.1865	34.3825	20.1042	22.942	13.0534	26.6071	19.7154	16.0769	17.0078	21.906	22.243	32.0413	16.561	17.8564	25.9598	19.9073	16.238	37.3803	21.7628	43.0785	15.127	14.3577	12.9277	23.7148	16.052	26.3652	24.5406	16.6165	32.1807	14.2328	33.8157	29.6405
FBgn0086367	22.107	39.9494	24.9529	29.7946	40.5589	57.489	49.6574	58.142	51.9925	54.3092	39.4488	56.7857	18.406	37.4745	35.0121	47.1417	49.9655	78.738	63.8293	58.635	38.1171	86.3785	57.2942	53.4025	21.8459	33.8481	23.837	34.3843	51.3786	65.6388	76.7641	45.8007	40.6853	64.4406	49.5564	69.0158	20.9056	39.0163	44.2662	53.4993	65.9629	75.4155	55.6948	52.6441	78.1968	90.4214	54.0853	37.4972
FBgn0086370	318.168	413.463	483.497	354.636	244.742	489.886	382.456	432.348	202.822	388.266	574.837	395.591	314.99	414.134	422.98	494.864	263.079	372.512	384.088	369.668	265.986	408.051	530.57	381.743	249.256	457.252	435.812	518.669	269.407	365.782	475.742	274.388	252.276	364.715	305.552	331.564	339.524	500.035	407.972	481.571	304.284	370.851	429.445	311.421	571.438	378.568	311.591	423.861
FBgn0086371	237.948	359.297	379.575	363.668	239.195	351.609	350.638	414.87	156.003	337.989	360.045	349.867	234.831	329.294	320.554	376.543	183.635	320.425	341.978	360.328	358.125	395.656	311.579	387.669	157.476	413.572	300.566	428.392	195.388	375.57	402.92	280.95	187.776	288.052	313.043	318.386	218.321	391.343	296.364	374.549	246.44	365.957	321.776	277.676	317.82	379.586	238.293	403.583
FBgn0086372	585.617	732.725	740.544	587.201	563.301	624.712	553.967	556.263	477.303	752.554	809.569	474.844	625.706	499.144	737.958	736.713	445.078	629.069	606.152	544.741	407.054	584.534	731.617	440.101	496.292	572.921	758.554	660.847	548.128	574.942	676.548	444.095	485.668	760.333	407.803	467.349	567.107	639.425	514.791	579.636	539.034	585.638	842.077	351.429	877.149	530.19	509.54	560.291
FBgn0086378	311.532	461.592	427.726	530.108	326.768	558.276	537.292	570.689	227.975	544.373	362.114	622.711	295.088	495.596	477.06	459.692	259.12	466.886	471.026	524.958	464.779	572.187	313.387	558.759	246.058	744.991	364.408	537.435	260.812	561.709	429.624	470.988	308.955	433.184	431.448	452.84	273.27	530.221	491.693	474.862	259.359	513.552	366.949	472.828	307.806	549.292	430.031	575.799
FBgn0086384	326.707	369.321	504.602	373.937	233.95	312.859	349.673	329.127	219.067	350.056	570.445	254.212	337.867	279.609	403.41	434.433	235.004	301.728	378.571	328.201	182.067	305.201	556.477	308.561	226.907	265.934	472.631	518.023	310.992	262.893	445.179	255.94	224.978	360.692	232.115	273.832	344.127	393.799	319.455	309.871	256.663	313.269	415.377	234.145	542.806	264.081	244.337	350.46
FBgn0086408	55.2322	50.2763	54.5294	37.6523	43.2261	28.652	39.3669	30.5872	59.689	43.2663	52.075	64.3212	34.0818	27.2931	54.2952	35.053	18.8053	34.3795	12.7305	42.5498	13.5601	25.8403	37.5713	36.5929	25.8808	19.1246	52.4726	59.159	30.2259	30.7182	55.5819	38.7528	53.7866	40.8493	39.9721	47.9664	31.0593	21.997	32.7203	55.7623	19.7933	31.3134	22.4056	21.309	61.9255	29.1077	35.1284	27.3074
FBgn0086442	619.064	703.523	920.763	631.667	534.718	704.341	592.397	700.093	406.988	699.147	938.832	550.59	664.841	579.453	834.444	825.103	464.554	631.018	762.76	655.203	312.871	625.026	963.396	574.596	483.154	595.216	829.803	807.346	531.696	545.409	816.339	470.501	441.811	787.896	486.038	535.693	616.953	726.601	612.932	659.901	568.6	612.053	814.598	364.228	983.006	525.164	502.58	764.238
FBgn0086443	639.135	766.778	875.082	812.855	564.606	834.863	745.297	932.881	453.812	697.105	948.632	828.973	505.651	654.103	714.151	701.275	371.286	605.443	724.247	614.989	488.998	687.341	850.614	764.47	449.075	720.867	744.84	980.011	457.783	693.193	1037.12	596.375	536.841	787.861	571.897	639.329	521.143	715.838	672.587	779.188	440.862	664.837	655.832	525.795	771.834	589.434	520.685	799.895
FBgn0086444	140.472	167.496	218.5	210.858	118.689	191.277	164.947	234.922	88.0941	145.748	263.476	203.839	156.429	165.254	212.553	240.822	119.704	157.242	182.685	216.296	98.7538	131.752	270.073	172.081	108.727	164.741	211.661	257.479	140.438	158.822	223.028	138.878	121.566	173.657	125.159	153.413	147.667	208.144	185.7	207.344	141.883	177.629	222.878	114.953	256.034	133.539	131.745	194.608
FBgn0086445	113.695	153.595	181.114	117.491	103.52	145.95	132.176	165.752	73.2799	128.72	186.308	109.294	117.303	139.158	133.657	139.325	94.7839	104.146	148.091	153.015	83.4898	138.087	165.358	128.566	86.3193	117.434	166.649	187.933	124.579	142.341	187.321	107.84	97.5506	143.055	115.48	73.6159	114.721	142.25	101.042	128.179	86.5705	122.467	138.737	95.0646	190.651	115.472	97.5756	148.775
FBgn0086446	64.0974	86.1424	128.551	128.743	73.7538	101.687	81.4506	117.415	61.6426	117.737	120.12	105.842	65.3749	133.361	104.147	105.194	55.3844	89.4194	113.41	93.3283	131.031	123.607	95.6462	127.567	45.299	159.626	92.0846	146.862	71.3053	100.756	138.035	72.4856	58.3171	98.0324	108.651	104.811	61.2729	110.347	92.3743	113.702	60.5829	106.809	86.6986	87.7461	112.259	110.464	91.3963	140.779
FBgn0086447	65.0237	105.41	87.6529	113.928	56.8484	76.2117	90.9239	119.682	71.4554	93.5328	73.6646	122.39	51.3927	101.786	72.4634	104.77	52.074	80.5749	86.1148	96.6764	119.41	138.257	94.0144	108.779	37.9885	126.707	68.9737	109.138	50.0447	105.089	105.232	98.17	69.1238	68.3067	75.4215	98.8308	52.8175	81.3163	58.7109	112.599	75.9727	96.0066	67.7623	89.7209	92.9231	129.565	66.4303	130.621
FBgn0086448	59.3128	92.2672	84.6465	94.6327	56.8513	136.114	83.3815	114.166	44.2837	113.756	81.688	85.8353	80.2074	96.1628	97.302	75.6657	57.3184	101.263	91.7794	92.1094	80.4198	120.531	72.7797	108.779	61.5743	99.6504	97.4004	105.689	48.1224	84.348	97.1907	68.9644	54.8279	92.9498	79.2112	108.116	59.3628	112.166	110.638	88.0489	81.5186	100.782	94.3646	78.4898	122.207	115.496	86.3245	113.176
FBgn0086450	94.6003	115.351	137.379	77.6629	94.8969	103.874	97.4129	120.665	132.571	134.853	171.571	99.2441	102.255	115.421	136.789	136.795	139.574	156.366	135.016	107.129	103.433	133.978	149.223	99.8889	56.2145	49.9092	58.3977	58.3878	126.271	90.9535	137.794	100.838	119.265	132.874	52.7574	92.1579	73.4774	65.9475	62.5648	66.8371	107.505	194.044	118.909	83.4618	115.988	132.561	139.294	96.6407
FBgn0086451	991.622	1168.33	1264.75	938.352	815.368	1022.8	944.923	1024.93	802.62	1132.79	1327.8	776.821	948.723	702.876	1052.69	1131.41	618.875	880.669	987.523	943.086	433.15	819.161	1309.85	754.592	739.535	840.09	1202.76	1262.12	904.195	938.497	1152.45	692.994	776.268	1187.46	614.05	859.946	874.692	922.309	785.176	891.755	710.806	973.19	1175.11	522.909	1562.07	644.652	685.539	939.38
FBgn0086472	6605.62	9558.65	10939.8	9976.13	5859.57	10254.7	9782.16	11809.2	4330.02	10186.5	10074.5	10343.6	5338.54	10078	8024.25	8064.56	5227.28	7978.23	8608.57	8322.01	11591.5	10919.1	9807.23	10630.5	4186.94	14630	7671.67	13635	5236.3	10688	12699.3	7941.63	5554.83	7891.55	8652.86	7763.11	5390.74	9720.07	7837.26	9264.39	5655.36	9308.06	6707.94	9011.84	8053.77	11375.2	7288.4	10337.2
FBgn0086532	301.013	416.414	511.123	433.261	291.604	477.677	457.502	549.858	200.907	417.43	592.401	413.448	318.062	437.919	465.292	489.332	265.395	410.847	456.301	412.261	307.472	485.961	563.616	524.145	253.191	525.225	437.858	612.132	287.973	438.031	550.471	346.434	243.436	400.48	354.208	369.289	350.846	541.054	456.082	507.204	323.639	422.429	414.25	374.879	485.349	422.753	356.778	509.522
FBgn0086558	4855.97	5502.71	6474.56	5886.26	3932.05	5580.17	4704.38	5877.11	2708.93	4798.34	7601.34	6009.6	4720.77	4749.13	6233.75	6625.27	3616.31	5150.09	5713.48	5902.67	2974.51	5300.25	7217.85	5204.48	3778.34	4188.56	6481.67	7074.77	3997.42	4234.7	5781.5	4463.53	3386.84	5488.86	3964.82	5064.63	4794.05	5987.4	5054.8	6589.8	4172.16	5678.41	6079.02	4059.05	7101.83	4306.81	4135.63	5946.99
FBgn0086601	82.8072	62.3357	9.011	11.6182	121.42	43.0612	11.9098	9.59197	132.924	62.4674	21.8616	5.85341	47.0243	43.0541	19.1089	45.0276	81.2656	113.326	51.5392	31.2996	13.7046	46.6898	13.1685	25.7245	98.1256	4.32276	68.2316	7.59776	77.7363	40.5616	53.3908	8.84172	65.0923	72.742	11.7653	15.9559	74.7945	57.8746	11.575	3.28775	44.0306	44.4645	82.5332	32.6192	7.64118	16.0359	28.34	23.1365
FBgn0086602	397.317	702.299	167.213	145.022	519.209	385.905	222.925	191.788	394.335	501.19	195.647	151.827	193.845	406.133	299.792	281.155	388.732	398.118	435.867	198.357	259.929	423.703	110.559	302.628	345.886	158.16	598.568	163.515	305.167	427.005	459.298	196.624	421.599	493.747	130.158	176.323	342.249	299.279	250.188	109.176	341.193	486.973	421.998	295.001	254.059	366.525	288.424	301.462
FBgn0086603	34.3949	73.7327	20.0696	9.3288	41.1843	28.6518	19.4828	19.5309	95.9436	35.1369	31.757	14.7213	37.0307	53.0242	23.1726	31.2861	65.3196	28.4569	28.8459	27.8063	36.4469	32.111	17.1839	21.7678	109.464	31.444	23.8957	16.4868	134.363	28.5404	42.833	23.3038	69.5733	31.5598	10.7879	12.3997	54.2333	36.0279	19.2642	8.86257	38.2567	33.6901	31.0023	16.8831	13.5052	22.0704	22.3172	12.9143
FBgn0086605	275.199	372.285	392.308	419.52	262.71	426.829	348.694	467.549	199.598	357.072	460.219	384.425	281.925	359.862	371.749	355.119	238.353	355.807	397.289	371.915	339.106	414.314	409.049	421.295	217.4	458.235	340.38	519.506	227.554	382.175	442.372	311.936	242.006	383.166	314.083	325.601	264.376	437.653	315.611	333.28	284.985	395.978	393.565	302.072	434.472	395.647	318.549	432.076
FBgn0086608	19.157	28.0539	37.6934	39.7728	15.2443	23.1551	21.4718	38.4927	18.6523	28.1485	10.571	50.8747	21.1139	39.4197	35.5151	28.5493	17.3822	30.4884	10.9149	23.1142	27.0999	29.066	6.45661	20.7734	12.9213	42.5992	31.4359	40.6169	15.8033	24.1223	32.4332	25.1188	18.2774	15.1438	33.1798	29.3132	18.8773	24.1982	43.2679	39.0394	11.8887	38.2684	19.658	33.7263	17.6376	37.1726	25.0678	26.4197
FBgn0086613	328.611	367.318	435.12	351.158	276.377	379.268	308.364	330.231	215.944	378.272	489.27	270.897	331.856	271.696	417.243	476.127	214.681	305.664	377.642	360.357	137.344	283.377	451.65	263.073	271.808	246.107	423.318	445.432	291.559	280.397	386.97	296.965	241.821	429.271	246.398	319.61	327.224	369.1	293.48	361.164	319.758	344.413	448.493	181.272	486.796	233.951	226.292	330.05
FBgn0086655	310.403	337.29	308.3	222.425	300.386	266.428	243.657	263.272	267.911	345.132	394.366	146.222	346.625	183.507	366.155	336.095	233.479	236.847	282.919	241.915	131.392	223.139	484.172	185.937	234.638	255.799	338.432	319.091	301.922	250.811	291.996	182.721	207.682	311.671	171.062	237.198	325.205	288.007	204.964	261.941	249.52	288.012	427.881	125.891	535.649	152.605	198.116	216.825
FBgn0086656	422.331	610.194	652.467	658.937	418.51	619.208	585.914	741.919	263.528	571.363	615.105	659.603	403.351	568.063	647.375	692.33	365.56	516.008	567.749	606.773	489.575	655.219	472.735	598.324	326.049	602.326	596.068	718.259	366.074	632.923	589.547	511.395	395.159	647.877	494.516	566.055	366.01	675.395	547.499	618.666	402.078	640.737	495.35	527.563	510.977	660.752	443.26	646.031
FBgn0086657	263.67	303.057	362.893	294.161	201.899	297.413	284.968	357.79	163.003	290.694	381.302	275.272	237.736	273.88	304.888	385.854	178.088	277.172	315.782	346.429	214.912	275.111	347.973	253.18	194.783	243.678	364.654	407.53	207.883	239.878	327.261	253.387	185.294	309.607	220.593	256.008	246.416	331.279	295.394	351.147	216.929	285.632	323.761	230.35	370.2	257.059	231.186	315.859
FBgn0086659	214.034	363.504	88.9978	49.2929	595.371	98.2112	100.01	102.848	1149.06	209.105	79.8272	68.305	696.999	81.8005	64.1946	171.012	655.429	363.764	82.9042	67.2457	82.0872	75.5616	54.7694	75.181	767.042	117.758	95.0002	72.0147	1062.85	86.6861	105.04	45.7395	526.528	250.272	58.6215	45.6815	539.907	129.87	56.8055	50.0925	140.224	91.5206	235.826	68.3583	39.2002	77.2824	61.8035	71.9176
FBgn0086661	121.901	97.6001	82.069	27.5603	76.1293	56.3179	59.0051	55.8409	64.5112	68.3924	75.9115	63.5313	43.2815	45.413	44.8437	34.1394	78.3378	58.9551	55.1303	35.9744	50.7091	53.9106	37.303	49.4547	162.988	53.7789	100.778	41.327	152.506	70.071	89.7752	59.5098	55.2542	70.498	49.6912	50.9017	41.4952	42.6353	30.8136	31.1621	48.9091	31.4451	55.5607	48.6849	21.099	49.1902	40.3896	64.1149
FBgn0086662	16.0108	21.6735	2.56297	2.37566	25.2465	6.60455	0.800224	3.17415	38.6681	9.08558	3.44377	3.44411	2.17751	2.38612	0	0.682961	4.42142	1.914	0	2.4663	0.363515	0	0	0.00640599	42.056	2.18663	6.22862	0.769522	41.8969	6.58548	12.6683	1.5012	15.1302	7.12626	2.04644	1.48705	2.91996	0	0.976029	0	2.59957	1.33397	0.761228	0.340688	0	1.99312	1.19812	0
FBgn0086665	11.4902	30.5222	10.4723	4.7028	19.6368	8.75391	6.39862	10.8589	34.5294	11.9933	5.10758	10.1273	42.7616	18.0426	4.48916	5.38435	33.601	11.7673	7.25738	2.56839	7.33514	10.3023	8.33041	2.97853	43.1099	17.2103	11.4165	9.88862	46.2053	10.9993	14.6819	5.06012	26.2532	9.06071	5.90058	3.98564	27.7726	7.90123	0.0165122	3.30418	20.7304	10.9019	12.1734	6.27654	12.1067	4.99955	3.2963	5.88369
FBgn0086666	28.6602	32.0471	13.1145	21.7733	44.9027	14.2306	22.3695	19.5683	131.052	24.0213	11.1733	15.7933	65.1889	10.4267	8.28321	5.97519	85.314	34.4118	20.3681	10.6876	22.0716	20.6491	8.28005	12.8695	120.203	16.5934	27.1249	9.2948	114.858	11.081	25.8052	14.294	53.1028	16.141	14.5254	10.0137	49.4604	12.5389	9.64688	9.98205	17.4491	20.5652	19.5994	8.95288	5.7986	17.0492	7.4082	17.0632
FBgn0086667	491.151	935.512	172.976	223.725	1788.18	536.164	222.783	221.339	2709.81	1018.21	158.107	192.01	1090.6	434.76	248.197	430.978	1419.48	1423.49	446.583	444.773	128.599	424.502	137.96	318.466	2391.31	149.377	768.919	169.224	1435.01	392.178	429.097	336.774	1271.15	1196.88	177.971	355.68	928.048	428.984	242.511	111.4	426.23	550.95	903.299	447.474	84.3723	376.531	307.93	348.109
FBgn0086668	12.4335	13.9715	8.40938	3.57009	27.4846	8.75284	8.30071	8.63066	61.0314	11.9911	5.85595	3.53226	31.2921	10.2868	4.48679	10.9615	38.3366	13.7482	4.39319	9.3692	7.34261	12.4037	4.27361	12.859	53.0598	6.36357	11.4143	1.60909	47.1295	4.48303	12.8019	6.15995	18.3366	16.3425	4.96561	7.41179	22.3021	8.87608	8.67205	6.65395	11.4102	12.083	8.30756	6.28243	4.09928	7.01088	4.28687	4.85004
FBgn0086669	21.9257	32.336	5.23873	4.73156	36.9463	13.1726	4.46344	9.68681	62.006	27.2427	10.8498	1.32515	30.638	17.0423	11.4212	16.9395	43.2162	37.4822	17.6942	12.8443	10.8028	22.8471	7.31603	12.864	58.2447	7.99767	13.4654	8.81283	54.2604	14.2985	21.7529	10.7023	23.9918	22.4755	2.16431	6.39248	37.1438	22.0835	7.71739	4.41319	20.1573	12.1557	14.9553	11.9072	5.93932	7.00503	10.2598	8.9189
FBgn0086670	404.063	658.83	217.694	125.666	657.587	249.754	264.18	334.564	1264.97	464.82	168.319	220.87	481.039	341.819	201.088	225.602	619.944	406.934	260.175	191.507	318.703	231.38	123.685	320.432	731.651	334.776	333.006	236.08	821.938	247.6	395.512	196.756	594.201	309.466	136.861	177.583	538.551	327.537	152.06	110.289	296.39	267.788	329.226	238.992	146.952	290.187	213.346	255.476
FBgn0086671	148.907	183.937	34.6337	24.1957	233.439	49.5731	32.499	32.6055	468.973	235.842	47.9425	20.3825	292.172	48.941	22.8947	42.7392	244.678	167.176	52.0538	30.3755	20.9692	40.2762	41.1948	32.6545	311.129	20.5389	67.8385	29.1053	380.067	53.8059	64.8457	36.4114	327.624	146.17	19.4711	23.2169	245.573	84.5951	18.3159	12.1962	116.573	62.6536	209.992	23.203	26.7533	31.0917	52.6177	25.0551
FBgn0086672	204.499	329.27	90.9757	73.2259	516.149	103.742	99.0688	145.691	1148.37	281.656	107.728	70.5331	712.027	117.97	107.553	186.969	568.449	348.017	111.055	100.594	115.325	94.2623	78.615	102.87	686.683	85.0036	152.689	144.767	948.772	56.0379	131.461	112.008	467.379	182.708	56.7156	86.8774	565.252	147.054	66.427	57.8959	158.269	95.1186	308.673	124.706	62.2803	73.2651	80.865	91.2952
FBgn0086676	795.821	883.137	1160.95	752.56	683.15	850.271	790.201	961.294	545.737	827.855	1278.15	776.776	895.521	828.364	1329.64	1118.9	635.863	865.942	1061.7	796.902	524.011	860.743	1305.89	720.965	588.324	843.654	1015.18	956.124	630.388	791.778	1020.73	566.971	559.984	873.627	588.246	683.188	776.886	929.241	879.461	924.095	686.855	858.013	976.837	515.839	1484.31	782.237	854.095	856.846
FBgn0086679	305.742	363.229	461.761	376.251	288.201	439	337.424	344.476	268.825	380.237	512.604	354.389	322.944	350.828	429.954	470.671	238.37	360.723	398.22	381.114	220.024	361.301	487.264	355.041	252.717	395.232	451.586	441.641	266.428	354.824	435.298	280.012	224.014	441.491	263.597	329.137	362.958	394.346	347.359	342.199	288.385	369.623	478.667	211.296	619.871	318.311	308.536	371.844
FBgn0086680	47.8242	79.3317	80.0213	72.9499	60.6128	65.1929	73.1599	55.8333	72.4962	63.3193	89.8933	48.0492	53.2005	67.8936	84.7026	70.8528	70.1579	70.7809	58.9023	56.525	56.2906	67.4662	52.7708	46.4895	55.9126	55.5048	66.99	64.4618	70.7715	52.6247	67.2704	62.895	66.1634	80.777	64.8174	50.9245	54.5612	68.1949	38.5069	63.5244	64.3498	75.5709	74.5974	44.2541	78.7156	68.2846	64.2057	55.8859
FBgn0086683	277.143	462.68	452.643	453.749	343.615	451.129	445.316	472.966	205.002	426.509	464.825	464.62	366.07	422.082	476.175	503.157	272.835	416.754	449.754	469.7	267.269	471.423	451.513	464.811	229.942	496.816	464.098	485.931	239.335	436.927	450.932	312.145	274.936	468.02	314.167	443.275	292.607	492.67	421.445	423.583	316.815	454.77	432.232	315.014	462.239	467.949	388.83	515.669
FBgn0086686	735.627	890.237	977.873	598.688	737.286	830.389	771.486	692.321	622.343	969.837	1275.69	489.414	911.44	527.516	1066.72	908.117	613.101	748.963	890.151	731.264	391.425	721.575	1274.92	576.579	776.635	774.913	1033.07	889.118	801.631	756.723	877.538	506.211	559.786	1006.61	480.413	571.227	812.535	715.804	719.74	677.721	654.984	730.855	1159.24	359.852	1617.57	544.236	576.991	639.699
FBgn0086687	4189.29	5419.9	6570.11	5189.74	3095.57	4998.05	4461.34	5265.43	2459.46	4015.83	5849.43	4152.11	3298.04	4455.02	5651.77	4775.32	2932.84	3594.48	3788.01	3006.75	2080.05	3613.34	4172.4	3389.21	2065.8	3565.07	3247.52	3490.49	3347.68	3855.79	4477.2	2945.59	2771.53	4282.54	3390.29	3206.3	2225.63	3836.38	2980.96	3081.04	2814.56	3707.91	3320.92	2204.46	3893.62	4359.08	3043.23	3237.01
FBgn0086690	491.251	715.42	615.145	581.492	504.168	636.491	449.204	538.527	372.952	591.427	618.962	434.061	631.499	533.598	773.107	955.658	511.415	640.017	577.28	654.168	285.604	563.151	757.016	436.539	469.38	464.893	583.02	666.29	547.018	468.167	550.481	447.923	471.609	710.57	312.592	533.726	575.477	618.695	432.345	643.894	557.863	690.838	667.848	369.9	967.839	371.869	416.153	542.35
FBgn0086691	349.699	460.636	535.897	428.711	252.3	546.281	467.819	504.804	208.178	543.321	469.72	528.079	269.031	556.579	409.062	437.526	257.926	382.325	437.514	403.076	438.202	584.687	412.327	509.313	209.303	646.804	372.82	573.434	277.294	547.461	576.88	409.238	340.376	421.957	345.641	395.166	278.538	473.086	377.193	415.774	333.826	488.35	308.38	423.212	377.284	566.371	321.7	471.752
FBgn0086694	763.322	887.218	1028.38	720.623	673.427	956.493	736.773	820.788	505.03	877.221	1136.19	775.619	800.266	715.238	987.891	1024.31	518.631	727.331	838.558	917.621	348.82	802.601	1149.19	643.826	564.733	647.503	1075	949.362	645.864	710.749	1012.11	606.907	556.41	987.174	571.986	681.906	711.048	917.293	703.384	841.605	654.998	792.014	1031.7	424.514	1304.37	581.393	581.011	841.605
FBgn0086695	393.59	436.539	516.128	328.461	295.817	490.967	419.97	497.137	197.759	424.494	699.441	323.288	400.089	449.203	454.473	485.22	261.064	396.101	483.551	434.075	251.213	448.558	670.949	443.056	207.989	429.547	510.254	537.891	303.496	444.587	542.6	267.621	256.911	390.262	322.744	352.8	428.766	535.896	405.09	480.448	333.748	351.707	499.356	209.162	512.417	367.516	330.69	517.709
FBgn0086698	192.954	231.87	266.08	155.164	192.829	226.675	230.686	219.446	106.77	217.294	322.236	178.358	181.486	135.967	230.204	273.042	133.751	170.994	227.738	207.239	88.6848	179.564	364.25	169.118	135.576	178.43	277.764	259.681	161.886	162.134	281.202	137.921	139.709	216.622	133.784	176.985	182.419	225.865	196.289	210.675	158.939	175.297	235.081	95.704	401.167	155.631	142.835	199.635
FBgn0086704	18.1837	26.0814	38.931	23.9547	28.2346	19.8377	33.9123	34.1074	8.912	24.1192	31.3779	16.8231	12.243	24.8837	28.5474	22.7178	21.1699	21.6089	15.7184	25.299	8.77999	28.0577	24.6483	11.8777	15.9863	22.1542	26.1782	30.04	17.5819	17.5787	28.9584	16.2644	14.9527	47.3559	28.4296	18.9977	23.4421	24.108	24.0522	27.8717	13.9409	32.2927	17.7888	22.7857	19.7434	32.1504	27.8942	19.2242
FBgn0086706	1570.67	2044.4	2500.73	1900.61	1352.59	2090.97	1900.18	2262.86	1100	1864.03	2454.83	1973.53	1386.33	1887.51	1948.93	2027.8	1170.86	1763.32	1857.91	1750.34	1211.64	2103.68	2320.22	1986.84	1207.83	2388.31	1992.56	2696.61	1266.68	1984.28	2593.99	1548.45	1186.78	1951.68	1657.41	1552.5	1538.83	2152.27	1899.41	2081.17	1351.18	1934.35	1854.42	1355.13	2318.08	1872.76	1556.77	2104.12
FBgn0086707	690.672	818.064	824.64	649.898	603.881	816.077	650.566	684.717	485.834	830.027	891.585	513.847	641.812	510.484	774.322	803.111	493.525	682.147	651.12	715.009	320.93	617.753	747.065	488.56	594.491	420.427	997.572	762.673	587.173	565.112	785.529	505.954	554.769	935.166	413.563	587.475	612.257	718.678	514.795	637.603	541.462	624.044	823.099	329.623	960.83	444.824	448.395	541.891
FBgn0086708	105.121	177.812	226.079	192.499	97.2097	101.624	91.712	131.614	109.845	112.567	171.026	107.074	115.313	186.476	205.061	213.598	116.918	109.067	104.745	80.8682	80.1019	143.292	135.301	74.185	87.5141	116.564	223.46	164.101	114.943	71.3062	144.639	106.712	92.0087	143.054	97.4457	114.481	147.472	157.968	120.278	154.952	105.556	121.272	99.8526	132.476	130.372	122.504	101.568	87.3712
FBgn0086710	3670.66	5267.09	6199.64	5520.49	3132.22	5826.22	5272.16	6656.93	2403.68	5381.97	5780.01	5609.68	2804.82	5539.12	4329.76	4506.88	2685.59	4369.98	4504.72	4599.17	5945.24	6031.73	5493.1	5708.34	2245.09	8444.72	4417.75	7667.6	3105.12	5940.77	6616.54	4366.46	3053.46	4392.78	4677.25	4389.36	2698.77	5334.75	4206.82	5087.55	3045.3	5104.62	3817.27	4763.9	4544.41	6104.33	3862.32	5519.62
FBgn0086711	559.869	676.391	772.12	651.039	518.767	862.541	779.106	740.723	309.445	719.279	938.807	693.109	518.636	642.77	741.797	761.112	371.211	604.469	681.136	705.811	343.95	762.163	830.048	722.934	419.533	826.883	772.13	816.819	439.236	710.691	768.801	559.7	383.068	740.848	612.865	598.07	488.231	747.672	660.076	725.679	471.336	638.434	750.344	419.602	821.067	595.462	563.793	857.054
FBgn0086712	214.982	252.819	343.196	272.488	183.743	262.021	260.601	288.589	167.933	261.518	285.923	255.199	209.671	281.725	294.139	311.948	185.355	257.52	265.123	247.606	165.57	310.503	354.06	272.953	152.064	261.942	272.343	345.781	189.334	237.665	303.613	203.122	143.565	256.426	208.154	215.992	230.406	307.355	282.882	312.13	195.366	301.142	263.28	217.507	282.404	313.314	218.084	323.087
FBgn0086757	291.412	377.34	438.018	391.034	261.595	370.398	360.92	411.526	185.063	338.957	442.394	336.563	300.9	348.544	406.327	470.427	205.142	337.128	402.957	396.01	248.569	332.214	437.576	368.883	206.342	334.906	403.35	510.641	237.233	292.444	405.403	308.45	218.299	345.323	260.713	351.382	310.359	429.43	330.04	395.726	287.171	351.627	401.159	285.904	497.316	310.279	291.461	392.291
FBgn0086758	22.9153	24.0165	21.4023	19.4541	27.2785	18.7174	23.4102	20.7453	20.3671	23.0877	22.8061	16.8317	34.6803	19.3244	35.6274	26.448	30.1005	33.4776	26.2341	20.8086	26.8745	20.7039	30.0382	26.6993	22.5265	14.105	24.0386	9.59226	19.4746	18.6704	18.7876	19.5607	18.1271	37.9782	10.6957	26.9358	30.8287	22.0606	20.2115	18.9266	35.2084	25.2201	35.1126	13.1576	30.7386	22.0869	19.1399	22.3207
FBgn0086768	140.49	204.727	201.48	240.463	144.123	220.054	207.225	222.782	98.4443	183.039	229.969	201.656	109.569	228.461	196.652	229.31	93.256	180.847	176.052	157.87	211.271	206.635	244.986	209.657	94.4448	224.405	173.806	252.801	109.536	192.731	204.302	138.966	113.871	168.506	166.076	166.361	139.263	223.487	196.285	190.607	115.06	221.932	155.573	207.428	216.163	222.938	163.778	231.375
FBgn0086779	616.263	813.896	894.683	790.128	574.392	883.489	829.653	874.601	438.529	800.725	857.36	758.908	690.065	820.392	1022.4	1032.25	529.34	757.813	860.143	906.104	580.208	897.141	845.776	789.198	496.051	811.942	864.282	897.217	505.626	729.354	807.181	626.333	498.713	834.824	654.956	687.773	695.064	974.888	755.338	1013.3	615.358	836.374	887.18	573.37	976.823	742.073	692.407	980.31
FBgn0086784	366.854	417.46	539.003	411.595	296.834	401.342	380.561	441.121	230.809	399.33	579.722	421.203	391.053	359.915	497.916	445.204	298.448	375.456	443.209	347.856	254.592	438.178	552.508	372.844	238.392	366.643	435.792	486.546	341.356	324.209	507.409	315.523	277.123	408.694	299.856	326.906	350.812	431.933	381.999	449.231	321.273	471.527	499.384	296.55	649.56	336.384	340.688	458.538
FBgn0086785	131.849	170.618	168.888	178.947	87.9079	180.248	173.491	185.481	74.5643	113.522	182.13	184.866	104.465	170.812	155.296	187.044	98.2505	145.46	189.404	153.145	123.41	191.114	184.603	176.03	80.7602	183.153	132.921	201.181	102.578	144.573	187.854	130.719	88.9653	131.703	119.377	139.198	121.359	179.714	176.072	182.822	108.047	185.918	157.592	127.198	184.51	138.569	133.629	185.506
FBgn0086855	428.003	545.002	572.436	441.278	383.156	550.67	423.654	550.891	275.656	510.028	732.51	484.738	479.281	432.329	641.69	525.737	335.209	467.861	520.034	459.472	288.197	463.055	682.268	402.516	315.75	435.396	603.517	604.879	322.121	442.441	525.571	369.444	348.504	537.507	289.457	354.139	438.251	535.707	440.696	477.087	343.026	470.427	648.593	296.866	794.846	384.582	400.991	494.136
FBgn0086856	182.521	229.731	271.766	269.032	170.91	274.229	237.162	333.725	124.544	291.81	255.214	281.827	150.655	238.771	208.287	232.282	142.572	214.252	228.536	232.617	226.914	255.425	235.945	263.061	133.668	295.798	242.996	322.737	160.148	334.969	319.719	256.414	187.103	216.536	231.881	239.311	141.238	261.155	230.93	220.695	137.845	254.393	210.343	208.131	286.423	239.996	212	281.269
FBgn0086895	465.268	585.127	723.969	503.971	439.66	642.47	524.958	503.61	283.102	566.367	753.592	514.847	468.369	443.679	658.314	620.043	353.625	458.007	567.81	564.168	288.371	468.218	731.596	513.276	388.129	429.25	724.061	690.557	411.714	470.922	647.806	400.437	365.651	581.435	375.304	447.161	476.824	557.325	519.593	587.457	386.13	508.835	623.924	286.649	777.228	407.676	434.171	580.792
FBgn0086898	40.1384	20.7337	57.286	32.045	29.0909	21.9608	24.1649	34.9551	21.3781	36.0874	65.7353	28.0346	63.7512	53.1361	74.1416	80.7627	38.5335	54.085	73.4204	61.9741	41.227	60.2796	100.685	60.3182	21.7154	32.1582	27.0162	45.0958	23.7313	37.2914	59.7356	25.6914	24.3565	51.0794	25.9515	25.2213	68.2948	64.9367	43.3011	63.5583	45.1101	58.7271	72.0109	31.5049	92.2494	48.2006	47.1044	49.8869
FBgn0086904	3970.61	5005.14	6170.06	5277.63	3273	5827.34	4921.55	6233.32	2473.45	4866.88	6212.26	4113.23	3061.53	5184.94	4245.18	4261.27	2761.99	4309.05	4517.88	3956.7	5338.66	5431.55	6070.1	4455.32	2408.89	7397.83	4463.87	7285	3304.06	5272.79	6347.1	3738.1	3147.53	4140.38	4532.11	3778.46	2973.37	5806.02	3785.37	5513.39	3402.66	4389.5	3939.05	3281.16	4175.16	5641.4	3351.85	5406.54
FBgn0086906	2043.58	3704.81	3041.54	2451.28	2618.79	2179.37	1915.07	2683.13	2427.55	2279.48	2486.92	1413.24	2369.04	1639.87	2946.82	3093.87	2600.73	2241.02	1994.59	1660.7	1424.45	1742.2	2595.84	1168.98	2312.55	2102.45	2911.44	2559.21	2768.48	1613.16	2401.13	2549.19	1672.48	2780.48	1749.18	2202.29	2323.17	1628.88	1447.19	2415.58	2213.46	2576.29	2389.55	1424.94	4079.4	1233.08	1946.72	1616.8
FBgn0086908	432.742	457.616	536.879	489.08	366.005	506.441	458.429	477.335	270.287	425.478	618.861	426.814	416.145	359.952	497.816	561.224	281.491	360.689	509.791	489.282	236.378	430.872	574.25	371.857	319.092	391.548	557.427	610.109	344.379	409.585	485.21	347.609	299.83	508.916	305.618	377.544	436.313	465.57	412.79	473.752	304.478	403.264	501.205	297.858	678.313	323.324	300.647	414.603
FBgn0086909	148.969	237.273	176.993	224.365	124.681	183.604	186.723	202.048	113.102	199.354	190.393	164.83	106.404	149.344	139.531	143.519	104.433	112.009	126.363	109.551	96.0699	117.244	110.256	100.883	92.4991	141.637	159.241	167.657	107.318	169.681	176.485	124.921	116.585	164.552	110.78	144.914	66.0524	107.527	121.244	147.136	83.3107	164.345	111.193	107.699	114.754	115.468	105.612	117.006
FBgn0086912	407.002	539.978	565.499	500.511	382.089	573.907	459.319	589.342	279.792	491.902	574.808	550.402	379.195	491.099	484.899	509.753	296.645	468.845	514.404	508.9	318.041	528.523	554.396	556.783	340.145	531.074	525.903	579.651	350.32	450.101	595.173	379.719	330.459	498.635	408.603	410.575	344.327	514.574	416.643	499.387	370.133	456.043	493.575	307.224	560.412	432.789	391.964	567.604
FBgn0087002	6219.63	7677.74	6071.42	6674.43	4927.76	6481.81	5417.24	9649.45	15029.2	13248	6038.99	5819.43	4545.15	4387.48	6440.1	5596.94	5502.93	7147.68	6433.79	4373.77	4202.37	5543.51	4187.82	5431.44	6075.54	5153.57	5478.89	5250.53	13202.6	11271.6	10481.9	8711.98	17905.3	19167.4	7938.69	11855.3	4235.73	3703.54	4139.48	3954.95	7297.48	9227.61	8678.71	5757.24	7352.86	8391.79	10693.8	6322.33
FBgn0087005	53.5639	60.0155	64.787	68.4646	47.253	89.5714	98.5699	96.6087	54.0171	91.5959	68.1463	69.1401	45.3501	78.0782	59.6626	82.8811	50.7648	72.7239	69.2189	69.1574	85.4672	125.837	89.3482	65.2757	17.5675	99.9289	59.5551	89.1685	46.0721	65.7496	84.0706	75.4322	45.7543	94.069	68.6916	92.7591	45.2854	69.5643	75.0505	65.7452	64.612	95.9107	61.1884	109.316	73.6183	139.634	89.1297	107.154
FBgn0087007	213.985	283.111	305.637	230.322	249.134	231.06	196.778	224.88	209.678	246.462	298.57	187.313	192.587	195.854	321.979	251.956	180.817	244.759	228.563	155.686	124.248	232.56	246.815	198.787	219.217	227.546	243.015	249.938	199.836	189.507	267.622	202.917	202.671	318.972	163.35	209.966	179.684	172.573	164.552	210.662	192.887	249.584	213.204	180.595	310.688	237.99	214.967	183.214
FBgn0087008	1777.85	2156.07	1756.93	1555.14	1459.87	1929.58	1301.07	1696.56	1083.83	1469.68	1736.12	860.525	1743.97	1094.42	1793.64	2428.16	1210.18	1408.49	1268.45	1554.5	695.527	1118.16	2424.05	959.314	1309	1458.92	1514.81	2392.09	1717.64	1262.69	1403.88	1107.05	1183.99	1779.07	786.953	1407.24	1706.96	1725.3	891.996	1741.19	1517.35	1414.82	1794.17	732.699	2632.38	633.592	697.843	1327.53
FBgn0087012	20.0576	33.3096	30.7679	32.933	21.1204	29.898	15.8281	18.5515	19.2447	23.123	33.1426	17.9014	22.9403	23.7434	24.544	29.7838	17.1138	29.5386	13.8326	18.5094	14.0699	16.5307	9.89386	13.8531	24.3727	18.637	33.6685	34.6552	14.7321	17.5677	28.1408	17.2875	17.9741	42.2015	20.9422	26.8195	12.3435	17.9322	14.4447	23.4046	13.8794	18.0919	16.853	11.9782	19.8096	23.0975	24.9231	16.1398
FBgn0087013	3440.31	4008.56	4833.3	3403.33	2863.93	3681.01	3303.47	3928.67	2755.27	3692.91	4815.71	3746.49	2914.91	2885.7	4119.51	3867.95	2422.16	3451.97	4154.52	3422.3	1613.33	3329.88	4745.85	3116.25	2765.27	3370.04	4151.8	4321.55	2839.42	3424.34	4848.85	2720.79	2612.52	3960.66	2904.38	2982.17	3111.47	3491.09	3380.27	3602.75	2609.06	3671.88	3763.67	2166.14	4973.97	3098.84	2850.25	3532.6
FBgn0087021	200.731	290.901	322.981	363.672	176.586	387.026	321.523	379.697	125.01	321.865	321.962	371.006	237.836	384.646	344.233	374.586	200.744	339.111	316.613	369.523	361.582	445.553	341.859	434.145	155.057	494.724	332.04	441.741	170.136	354.786	331.438	309.454	176.537	307.493	299.717	316.049	234.283	458.094	352.162	391.274	237.434	324.033	293.4	323.588	263.746	384.607	262.344	481.181
FBgn0087035	709.843	800.837	918.455	683.013	657.433	691.012	626.087	664.874	611.939	828.911	1095.48	542.868	911.431	663.214	1089.4	978.179	696.812	766.662	904.227	763.468	410.991	781.829	1054.37	618.114	659.017	545.092	994.281	874.91	736.391	681.189	969.04	595.445	540.549	910.492	445.117	621.846	869.851	778.164	724.55	753.532	746.633	895.129	1053.44	433.729	1508.7	624.576	626.166	745.755
FBgn0087039	146.166	181.658	199.695	225.597	130.189	166.932	183.8	222.867	84.8918	175.038	187.73	186.018	95.5229	171.978	150.287	163.71	105.777	161.194	162.981	150.899	140.559	202.533	129.045	136.482	118.069	206.457	144.453	221.663	106.507	193.777	199.256	173.868	135.861	173.697	143.17	155.643	121.39	185.704	136.64	176.122	110.381	168.017	133.862	128.478	151.432	177.743	121.695	198.757
FBgn0087040	2356.95	2652.53	3295.53	2925.56	2071.98	3419.02	2980.15	2899.28	1468.53	2732.19	3755.47	2995.38	2217.79	2575.56	3132.66	3102.68	1564.46	2388.44	2957.02	2826.91	1883.06	2947.82	3600.43	2927.35	1615.22	2901.87	3085.28	3786.12	1798.51	2767.28	3359.97	2109.43	1696.62	2764.03	2318.13	2499.58	2334.55	3109.73	2635.51	3017.54	1968.78	2713.14	3029.48	1980.5	3216.98	2402.95	2168.86	3341.19
FBgn0087041	53.7342	78.4952	98.2608	93.6638	60.1779	94.3613	63.0028	105.017	40.7407	58.6797	49.5377	112.339	67.6611	76.6671	108.322	68.9721	52.9848	74.1182	83.1162	104.969	153.967	103.764	78.7824	147.862	29.704	101.801	105.755	98.4614	34.9003	80.9401	59.0728	43.686	60.3745	69.878	69.5079	90.6682	76.7783	98.1699	80.3529	98.4361	68.3098	76	92.6312	102.112	82.6584	78.5726	45.0522	107.058
FBgn0243511	483.415	583.098	709.053	551.828	425.878	624.758	475.21	573.894	355.689	590.521	745.616	537.124	485.409	434.646	668.141	773.961	369.749	497.335	560.283	558.44	248.174	480.678	796.344	468.776	334.46	451.623	647.484	631.917	434.117	553.012	679.459	430.182	362.319	606.993	374.363	481.3	505.958	591.118	488.807	570.73	450.591	569.983	676.828	282.071	829.252	410.688	409.115	543.029
FBgn0243512	219.742	311.211	308.451	199.625	200.651	228.818	226.796	253.422	189.459	244.397	363.075	216.266	260.597	282.837	356.422	305.877	215.112	247.688	243.528	203.96	117.535	257.481	275.644	231.421	225.726	254.203	375.251	294.61	214.51	237.657	272.74	157.544	176.048	307.637	200.523	196.024	235.079	292.837	289.613	280.908	194.194	252.033	280.335	138.396	294.051	245.014	215.059	269.986
FBgn0243513	63.0818	86.3014	91.852	117.25	53.5445	109.543	68.3624	93.2866	38.0178	62.2467	82.0389	78.0078	77.1031	84.8337	69.593	71.3655	48.7127	80.6035	77.7138	85.1468	88.8626	83.0567	55.0572	72.1963	51.7791	92.0218	93.2681	118.266	42.2488	86.4886	78.667	84.4244	40.294	81.7201	52.6189	89.3232	68.6349	95.9641	68.3209	98.1081	63.5428	74.4588	74.4919	78.1292	74.5692	77.3199	56.3894	104.055
[truncated: 423,421 more chars]
